# Loss of vitamin C biosynthesis protects from a parasitic infection

**DOI:** 10.1101/2025.07.22.666193

**Authors:** Gongwen Chen, Ji Hyung Jun, Tobias Wijshake, Yunyang Li, Minwei Yuan, Joseph Rose, Shan Li, Sarah Cobb, Willow Serpa, Yafeng Li, Li Li, Weina Chen, James J. Collins, Jipeng Wang, Michalis Agathocleous

## Abstract

The ability to synthesize essential molecules is sometimes lost in evolution. A classic example is ascorbate (Vitamin C), which is synthesized in most animals by L-Gulonolactone Oxidase (GULO), an enzyme lost multiple independent times in animal evolution. This event is thought to be evolutionarily neutral, however, *GULO-*deficient animals including humans need to obtain ascorbate from their diet and are susceptible to ascorbate deficiency and scurvy. We therefore hypothesized that this disadvantage of GULO loss is offset by physiological benefits. Here we show that ascorbate deficiency protects mice from schistosomiasis, a debilitating parasitic disease which afflicts 250 million people. *Schistosoma mansoni* worms required host ascorbate to produce eggs *in vivo.* Consequently, ascorbate-deficient mice were protected from schistosomiasis pathologies and transmission. Intermittent ascorbate deficiency protected *Gulo*-deficient mice from both scurvy and schistosomiasis mortality. The effects of ascorbate on schistosome reproduction were mediated by ascorbate-dependent histone demethylation which promoted vitellocyte development in female schistosomes. We propose that vitamin deficiencies are not always detrimental but can protect animals from pathogens which need to obtain vitamins from their host.

## Supplementary table 1 for "Loss of vitamin C biosynthesis protects from a parasitic infection"

### Sheet: Sheet1
gene_id		VitC_1	VitC_2	VitC_3	Nc_1	Nc_2	Nc_3	VitC	Nc	log2FoldChange	pvalue	padj	gene_name	gene_chr	gene_start	gene_end	gene_strand	gene_length	gene_biotype	gene_description	Family
Smp_340840	#N/A	1835.67	2426.65	3007.65	79.066	115.334	91.2894	2423.32	95.2299	4.6674	5.04e-59	5.01e-55	Smp_340840	SM_V10_4	16967147	16970598	-	776	protein_coding	- && - && -	-
Smp_316170	hypothetical protein(Smp_131110.1)	9293.52	10134.7	3109.35	100.629	116.222	72.229	7512.52	96.36	6.28388	6.24e-43	3.1e-39	Smp_316170	SM_V10_2	7459812	7460531	-	720	protein_coding	- && - && -	-
Smp_316140	#N/A	4326.11	8381.09	1623.94	46.2074	43.4722	28.0891	4777.05	39.2562	6.92645	1.23e-35	4.07e-32	Smp_316140	SM_V10_2	7423206	7423913	-	708	protein_coding	- && - && -	-
Smp_316150	#N/A	4056.32	7885.96	1756.87	56.4757	66.539	29.0922	4566.38	50.7023	6.49129	6.58e-32	1.64e-28	Smp_316150	SM_V10_2	7431838	7432553	-	716	protein_coding	- && - && -	-
Smp_097830	putative leukocyte receptor cluster (lrc) member(Smp_097830)	2022.45	2369.92	2069.16	10700.6	10452	8232.1	2153.84	9794.88	-2.18543	8.8e-32	1.75e-28	Smp_097830	SM_V10_Z	5463908	5480909	-	8181	protein_coding	- && sp|A4QNR8|LENG8_DANRE Leukocyte receptor cluster member 8 homolog OS=Danio rerio OX=7955 GN=leng8 PE=2 SV=1 && -	-
novel.819	#N/A	130.748	112.178	115.309	673.601	698.216	560.778	119.412	644.198	-2.43116	8.96e-27	1.49e-23	-	SM_V10_7	4607296	4608386	-	884	-	- && - && -	-
Smp_316610	#N/A	790.717	667.909	1329.26	55.4489	21.2925	38.1209	929.296	38.2874	4.60689	8.59e-25	1.22e-21	Smp_316610	SM_V10_Z	80445826	80446557	-	732	protein_coding	- && - && -	-
novel.858	#N/A	758.549	532.522	837.595	3783.87	3472.45	3501.1	709.555	3585.81	-2.33544	2.53e-24	3.15e-21	-	SM_V10_WSR	5757830	5772972	-	15143	-	- && sp|P04323|POL3_DROME Retrovirus-related Pol polyprotein from transposon 17.6 OS=Drosophila melanogaster OX=7227 GN=pol PE=4 SV=1 && -	-
novel.211	#N/A	189.897	234.671	180.171	1132.59	1281.99	909.885	201.579	1108.15	-2.46243	6.75e-24	7.46e-21	-	SM_V10_1	69453578	69471213	-	9821	-	- && sp|Q99315|YG31B_YEAST Transposon Ty3-G Gag-Pol polyprotein OS=Saccharomyces cerevisiae (strain ATCC 204508 / S288c) OX=559292 GN=TY3B-G PE=1 SV=3 && PF00665:Integrase core domain	-
Smp_318480	#N/A	94.4295	126.361	119.313	590.428	660.954	534.695	113.368	595.359	-2.39433	1.18e-22	1.18e-19	Smp_318480	SM_V10_7	17127819	17128569	+	751	protein_coding	- && - && -	-
Smp_241610	#N/A	1831.52	3219.63	3522.54	308.049	353.1	212.674	2857.9	291.275	3.29409	3.4e-22	3.07e-19	Smp_241610	SM_V10_2	29131227	29132810	+	1584	protein_coding	- && - && -	-
Smp_076320	hypothetical protein(Smp_076320)	802.132	1193.98	1064.21	175.588	143.724	106.337	1020.11	141.883	2.8459	1.16e-21	9.58e-19	Smp_076320	SM_V10_Z	44168613	44169917	+	1305	protein_coding	- && - && PF13873:Myb/SANT-like DNA-binding domain	-
Smp_309720	putative ankyrin repeat domain protein(Smp_126440)	934.956	1068.91	1031.38	3475.82	2870.94	2896.18	1011.75	3080.98	-1.60666	6.97e-21	5.33e-18	Smp_309720	SM_V10_3	47577776	47595041	-	4707	protein_coding	- && sp|Q6UB98|ANR12_HUMAN Ankyrin repeat domain-containing protein 12 OS=Homo sapiens OX=9606 GN=ANKRD12 PE=1 SV=3 && PF12796:Ankyrin repeats (3 copies)	-
Smp_095980	Smp_345510	790.717	976.075	2492.77	46.2074	66.539	30.0954	1419.85	47.6139	4.89639	7.79e-21	5.53e-18	Smp_095980	SM_V10_3	20571765	20576938	-	646	protein_coding	- && sp|P16026|SODE_SCHMA Extracellular superoxide dismutase [Cu-Zn] OS=Schistosoma mansoni OX=6183 PE=2 SV=1 && PF00080:Copper/zinc superoxide dismutase (SODC)	-
Smp_191910	eggshell protein, putative(Smp_191910)	9616.24	7402.44	34162.8	587.347	471.984	374.186	17060.5	477.839	5.15807	1.61e-20	1.07e-17	Smp_191910	SM_V10_3	36967397	36968189	-	793	protein_coding	- && - && PF08034:Trematode eggshell synthesis protein	-
novel.683	#N/A	68.4873	48.9972	60.8578	426.135	396.573	653.071	59.4474	491.926	-3.04421	2.51e-19	1.56e-16	-	SM_V10_5	8401189	8423554	+	12205	-	- && - && -	-
Smp_333680	#N/A	2146.97	1983.1	2540.81	6164.06	6276.85	5911.74	2223.63	6117.55	-1.45939	1.62e-18	9.5e-16	Smp_333680	SM_V10_3	42755086	42824115	+	5738	protein_coding	- && sp|P43125|RDGB_DROME Protein retinal degeneration B OS=Drosophila melanogaster OX=7227 GN=rdgB PE=1 SV=2 && PF02121:Phosphatidylinositol transfer protein|PF02862:DDHD domain	-
novel.654	#N/A	126.598	109.599	82.4783	607.884	656.518	498.581	106.225	587.661	-2.47271	1.74e-18	9.6e-16	-	SM_V10_4	31844447	31856419	-	10780	-	- && sp|P20825|POL2_DROME Retrovirus-related Pol polyprotein from transposon 297 OS=Drosophila melanogaster OX=7227 GN=pol PE=4 SV=1 && -	-
Smp_147560	hypothetical protein(Smp_147560)	1785.86	1900.57	2290.97	5727.66	5798.66	5287.77	1992.47	5604.69	-1.49156	4.15e-18	2.17e-15	Smp_147560	SM_V10_2	34440889	34470939	+	8792	protein_coding	- && sp|Q9UHV7|MED13_HUMAN Mediator of RNA polymerase II transcription subunit 13 OS=Homo sapiens OX=9606 GN=MED13 PE=1 SV=3 && PF18296:MID domain of medPIWI|PF06333:Mediator complex subunit 13 C-terminal domain|PF11597:Mediator complex subunit 13 N-termi	-
novel.895	#N/A	12.4522	1.2894	6.40608	210.5	208.489	212.674	6.71591	210.555	-4.93313	8.26e-18	4.11e-15	-	SM_V10_Z	31630200	31634435	+	4168	-	- && - && -	-
Smp_168040	hypothetical protein(Smp_168040)	2051.51	1836.1	2067.56	4393.81	4353.43	4259.5	1985.06	4335.58	-1.12652	4.2e-17	1.99e-14	Smp_168040	SM_V10_5	9226167	9252521	-	3820	protein_coding	- && - && -	-
Smp_000430	eggshell precursor protein;eggshell protein, chorion, putative(Smp_000430.1)	2111.69	2185.53	10604.5	172.508	135.74	104.331	4967.23	137.526	5.1749	6.79e-17	3.07e-14	Smp_000430	SM_V10_3	36940333	36941360	+	1028	protein_coding	- && - && PF08034:Trematode eggshell synthesis protein	-
Smp_155310	tetraspanin, putative(Smp_155310.1)	1004.48	725.932	2834.69	81.1196	69.2006	84.2672	1521.7	78.1958	4.28345	1.65e-16	7.15e-14	Smp_155310	SM_V10_1	81887084	81913303	-	5309	protein_coding	- && - && PF00335:Tetraspanin family	-
Smp_127680	rabconnectin-related(Smp_127680)	3706.62	3289.26	3609.03	7239.16	7825.88	7619.16	3534.97	7561.4	-1.09675	2.16e-16	8.94e-14	Smp_127680	SM_V10_7	4098437	4211293	-	14121	protein_coding	- && sp|Q9Y485|DMXL1_HUMAN DmX-like protein 1 OS=Homo sapiens OX=9606 GN=DMXL1 PE=1 SV=3 && PF12234:RAVE protein 1 C terminal	-
novel.978	#N/A	74.7134	91.5473	106.501	618.152	545.62	390.237	90.9206	518.003	-2.50746	8.83e-16	3.51e-13	-	SM_V10_Z	81212396	81222140	+	4608	-	- && - && -	-
Smp_134860	translational activator gcn1-related(Smp_134860)	2060.85	1843.84	2165.25	4419.48	4909.69	4587.54	2023.31	4638.91	-1.19654	1.03e-15	3.94e-13	Smp_134860	SM_V10_3	41581862	41642795	-	10254	protein_coding	- && sp|Q92616|GCN1_HUMAN eIF-2-alpha kinase activator GCN1 OS=Homo sapiens OX=9606 GN=GCN1 PE=1 SV=6 && -	-
Smp_033250	hypothetical protein(Smp_033250)	2035.94	1723.93	4704.46	313.183	224.458	155.493	2821.44	231.045	3.61064	3.42e-15	1.26e-12	Smp_033250	SM_V10_7	7957540	7958688	-	1149	protein_coding	- && - && PF00059:Lectin C-type domain	-
novel.239	#N/A	18.6784	41.2608	48.0456	414.84	421.414	290.922	35.9949	375.725	-3.37963	5.17e-15	1.84e-12	-	SM_V10_2	8365577	8370628	+	5052	-	- && - && -	-
Smp_000420	Pro-His-rich protein(Smp_000420)	789.679	1476.36	3110.95	156.078	108.237	103.328	1792.33	122.548	3.87118	1.12e-14	3.86e-12	Smp_000420	SM_V10_3	36948105	36949273	+	1169	protein_coding	- && - && -	-
Smp_000280	Trematode Eggshell Synthesis domain containing protein(Smp_000280)	658.931	596.992	3343.17	55.4489	40.8106	30.0954	1533.03	42.1183	5.1866	1.39e-14	4.6e-12	Smp_000280	SM_V10_3	37460862	37461744	+	883	protein_coding	- && - && PF08034:Trematode eggshell synthesis protein	-
Smp_340820	putative sulfite reductase(Smp_048310)	1667.56	2117.19	2047.54	5491.49	6695.6	5040.98	1944.1	5742.69	-1.56276	1.55e-14	4.82e-12	Smp_340820	SM_V10_1	63800391	63832201	-	2031	protein_coding	- && sp|P51687|SUOX_HUMAN Sulfite oxidase, mitochondrial OS=Homo sapiens OX=9606 GN=SUOX PE=1 SV=2 && PF00173:Cytochrome b5-like Heme/Steroid binding domain|PF00174:Oxidoreductase molybdopterin binding domain|PF03404:Mo-co oxidoreductase dimerisation doma	-
Smp_043250	hypothetical protein(Smp_043250)	0	0	4.0038	177.642	152.596	137.436	1.3346	155.891	-6.62023	1.52e-14	4.82e-12	Smp_043250	SM_V10_4	26837734	26838408	+	675	protein_coding	- && - && -	-
Smp_172420	putative ubiquitin protein ligase E3a(Smp_172420)	1853.31	2011.46	2267.75	4599.17	4778.39	4451.11	2044.17	4609.56	-1.17273	3.36e-14	9.83e-12	Smp_172420	SM_V10_1	38938615	38989068	+	11650	protein_coding	- && sp|F1RCR6|TRIPC_DANRE E3 ubiquitin-protein ligase TRIP12 OS=Danio rerio OX=7955 GN=trip12 PE=3 SV=1 && PF00632:HECT-domain (ubiquitin-transferase)	-
Smp_171750	#N/A	1010.71	965.76	1169.91	2404.84	2382.98	2394.59	1048.79	2394.14	-1.18957	3.46e-14	9.85e-12	Smp_171750	SM_V10_Z	907020	945552	+	5259	protein_coding	- && sp|O70239|AXIN1_RAT Axin-1 OS=Rattus norvegicus OX=10116 GN=Axin1 PE=1 SV=3 && PF00615:Regulator of G protein signaling domain|PF00778:DIX domain	-
novel.347	#N/A	31.1306	28.3668	25.6243	468.235	425.85	172.547	28.3739	355.544	-3.64972	4.52e-14	1.25e-11	-	SM_V10_2	38327754	38341524	-	1923	-	- && sp|Q03278|PO21_NASVI Retrovirus-related Pol polyprotein from type-1 retrotransposable element R2 (Fragment) OS=Nasonia vitripennis OX=7425 PE=4 SV=2 && -	-
Smp_345510	hypothetical protein(Smp_164580)	1320.97	1389.97	1481.41	2865.88	3023.53	2795.86	1397.45	2895.09	-1.0505	4.82e-14	1.3e-11	Smp_345510	SM_V10_3	31550337	31598752	+	7872	protein_coding	- && sp|Q9VX32|RG190_DROME Rho GTPase-activating protein 190 OS=Drosophila melanogaster OX=7227 GN=RhoGAPp190 PE=1 SV=2 && -	-
Smp_323010	#N/A	202.349	215.33	206.596	638.689	653.857	532.689	208.092	608.411	-1.54877	5.09e-14	1.33e-11	Smp_323010	SM_V10_1	15328267	15338239	-	8552	protein_coding	- && - && PF00096:Zinc finger, C2H2 type	zf-C2H2
novel.280	#N/A	277.062	324.929	110.505	5.13415	12.4206	12.0382	237.499	9.86431	4.58123	8.2e-14	2.09e-11	-	SM_V10_2	39667673	39737140	+	1987	-	- && sp|Q6CQE5|TAR1_KLULA Protein TAR1 OS=Kluyveromyces lactis (strain ATCC 8585 / CBS 2359 / DSM 70799 / NBRC 1267 / NRRL Y-1140 / WM37) OX=284590 GN=TAR1-A PE=4 SV=2 && -	-
Smp_334430	#N/A	1026.27	1052.15	884.039	2818.65	2791.98	2234.08	987.487	2614.9	-1.40574	1.23e-13	3.07e-11	Smp_334430	SM_V10_4	44025626	44066678	-	5380	protein_coding	- && sp|Q9NGC3|CEG1A_DROME Centaurin-gamma-1A OS=Drosophila melanogaster OX=7227 GN=CenG1A PE=2 SV=2 && PF00071:Ras family|PF01412:Putative GTPase activating protein for Arf	-
Smp_127140	cell wall protein Awa1p-like(Smp_127140)	2323.38	2103.01	2616.88	5268.67	5094.23	5135.28	2347.76	5166.06	-1.13715	2.52e-13	6.11e-11	Smp_127140	SM_V10_6	22454982	22491507	-	14004	protein_coding	- && - && -	-
Smp_340010	#N/A	3875.76	1859.31	8080.47	458.993	300.756	240.763	4605.18	333.504	3.7878	3.86e-13	9.15e-11	Smp_340010	SM_V10_3	36976594	36977514	+	921	protein_coding	- && - && PF08034:Trematode eggshell synthesis protein	-
novel.793	#N/A	16.603	20.6304	52.8502	371.713	422.301	313.996	30.0278	369.336	-3.59971	6.49e-13	1.5e-10	-	SM_V10_6	15452186	15461243	-	6854	-	- && sp|Q7LHG5|YI31B_YEAST Transposon Ty3-I Gag-Pol polyprotein OS=Saccharomyces cerevisiae (strain ATCC 204508 / S288c) OX=559292 GN=TY3B-I PE=1 SV=2 && PF00665:Integrase core domain	-
Smp_210650	huntingtin interacting protein-related(Smp_210650)	560.351	519.628	607.777	1890.4	1669.69	1337.24	562.585	1632.44	-1.53591	7.54e-13	1.7e-10	Smp_210650	SM_V10_Z	35662022	35687306	-	3476	protein_coding	- && sp|E9Q5F9|SETD2_MOUSE Histone-lysine N-methyltransferase SETD2 OS=Mus musculus OX=10090 GN=Setd2 PE=1 SV=1 && PF00397:WW domain|PF08236:SRI (Set2 Rpb1 interacting) domain|PF17907:AWS domain|PF00856:SET domain	-
novel.1043	#N/A	14.5276	16.7622	27.2258	214.608	194.294	139.442	19.5052	182.781	-3.20925	1.01e-12	2.24e-10	-	SM_V10_Z	35444789	35456508	-	3934	-	- && sp|Q9UR07|TF211_SCHPO Transposon Tf2-11 polyprotein OS=Schizosaccharomyces pombe (strain 972 / ATCC 24843) OX=284812 GN=Tf2-11 PE=3 SV=1 && PF00665:Integrase core domain	-
Smp_196880	putative development and differentiation-enhancing factor, ddef(Smp_196880)	989.953	1008.31	1192.33	2490.06	2430.89	2251.14	1063.53	2390.7	-1.16763	1.54e-12	3.34e-10	Smp_196880	SM_V10_7	13883599	13936951	+	6238	protein_coding	- && sp|Q7SIG6|ASAP2_MOUSE Arf-GAP with SH3 domain, ANK repeat and PH domain-containing protein 2 OS=Mus musculus OX=10090 GN=Asap2 PE=1 SV=3 && PF01412:Putative GTPase activating protein for Arf|PF00018:SH3 domain|PF00169:PH domain|PF16746:BAR domain of	-
Smp_127620	hypothetical protein(Smp_127620)	2201.97	2135.24	2122.81	3993.34	4713.63	4303.64	2153.34	4336.87	-1.01019	1.79e-12	3.78e-10	Smp_127620	SM_V10_7	3700949	3738644	+	8560	protein_coding	- && - && PF00013:KH domain	-
Smp_159950	neuropeptide Y precursor,putative(Smp_159950)	107.919	59.3124	103.298	463.101	424.963	395.253	90.1766	427.772	-2.23797	2.78e-12	5.65e-10	Smp_159950	SM_V10_3	3568173	3589865	+	16145	protein_coding	- && - && PF00159:Pancreatic hormone peptide	-
Smp_032480	putative stromal antigen(Smp_032480)	1669.64	1692.98	1731.24	3579.53	3566.49	3096.82	1697.95	3414.28	-1.00772	3.17e-12	6.31e-10	Smp_032480	SM_V10_Z	76052343	76079167	+	5380	protein_coding	- && sp|Q8N3U4|STAG2_HUMAN Cohesin subunit SA-2 OS=Homo sapiens OX=9606 GN=STAG2 PE=1 SV=3 && PF08514:STAG domain	-
Smp_322330	#N/A	239.706	144.413	435.613	1820.57	1998.83	1898.02	273.244	1905.81	-2.79834	4.35e-12	8.48e-10	Smp_322330	SM_V10_Z	17892481	17904248	+	11768	protein_coding	- && - && -	-
Smp_142550	nuclear pore membrane glycoprotein gp210-related(Smp_142550)	1476.63	1509.89	1799.31	3729.45	3872.57	3309.49	1595.27	3637.17	-1.18844	5.54e-12	1.04e-09	Smp_142550	SM_V10_1	53066412	53111578	-	8087	protein_coding	- && sp|P11654|PO210_RAT Nuclear pore membrane glycoprotein 210 OS=Rattus norvegicus OX=10116 GN=Nup210 PE=1 SV=1 && -	-
Smp_326540	#N/A	126.598	299.141	572.543	12.322	18.6309	5.0159	332.761	11.9896	4.78895	6.48e-12	1.19e-09	Smp_326540	SM_V10_3	36960617	36961479	-	863	protein_coding	- && - && -	-
novel.437	#N/A	20.7537	30.9456	51.2486	331.666	235.992	263.837	34.316	277.165	-3.00012	6.66e-12	1.2e-09	-	SM_V10_3	13957323	13970535	+	3509	-	- && sp|P20825|POL2_DROME Retrovirus-related Pol polyprotein from transposon 297 OS=Drosophila melanogaster OX=7227 GN=pol PE=4 SV=1 && -	-
Smp_156350	hypothetical protein(Smp_156350)	1527.47	1569.2	1675.19	3572.34	3371.31	2976.44	1590.62	3306.7	-1.05553	1.17e-11	2.04e-09	Smp_156350	SM_V10_3	29243393	29270989	+	5163	protein_coding	- && sp|Q9C0C7|AMRA1_HUMAN Activating molecule in BECN1-regulated autophagy protein 1 OS=Homo sapiens OX=9606 GN=AMBRA1 PE=1 SV=2 && -	-
Smp_316320	#N/A	259.422	88.9685	417.196	2977.81	2689.95	2285.25	255.195	2651	-3.3736	1.31e-11	2.25e-09	Smp_316320	SM_V10_6	7185390	7219185	-	33796	protein_coding	- && sp|O02751|CFDP2_BOVIN Craniofacial development protein 2 OS=Bos taurus OX=9913 GN=CFDP2 PE=1 SV=2 && -	-
Smp_125960	hypothetical protein(Smp_125960)	635.064	903.869	655.822	1946.87	2002.38	1914.07	731.585	1954.44	-1.41934	2.68e-11	4.52e-09	Smp_125960	SM_V10_Z	11327106	11341534	-	6903	protein_coding	- && - && -	-
Smp_309670	#N/A	233.479	243.696	84.0798	14.3756	6.21031	11.035	187.085	10.5403	4.15548	3.26e-11	5.41e-09	Smp_309670	SM_V10_3	46269338	46285876	-	1912	protein_coding	- && sp|Q9NXH9|TRM1_HUMAN tRNA (guanine(26)-N(2))-dimethyltransferase OS=Homo sapiens OX=9606 GN=TRMT1 PE=1 SV=1 && PF02005:N2,N2-dimethylguanosine tRNA methyltransferase	-
Smp_056930	#N/A	1841.89	1610.46	1688	3366.98	3724.41	3243.28	1713.45	3444.89	-1.00745	3.42e-11	5.58e-09	Smp_056930	SM_V10_1	42123850	42160313	-	10328	protein_coding	- && sp|Q8BRH4|KMT2C_MOUSE Histone-lysine N-methyltransferase 2C OS=Mus musculus OX=10090 GN=Kmt2c PE=1 SV=2 && PF13771:PHD-like zinc-binding domain|PF00628:PHD-finger	-
Smp_329430	#N/A	565.539	546.705	490.866	221.795	208.489	227.722	534.37	219.335	1.28429	4.74e-11	7.42e-09	Smp_329430	SM_V10_4	21398309	21420359	-	1542	protein_coding	- && sp|Q24800|SEVE_ECHGR Severin OS=Echinococcus granulosus OX=6210 GN=AG8 PE=2 SV=3 && PF00626:Gelsolin repeat	-
Smp_105910	CREB-binding protein 1 (SmCBP1)(Smp_105910)	2789.3	3376.94	3154.99	6834.58	6955.55	5943.85	3107.08	6577.99	-1.08225	4.64e-11	7.42e-09	Smp_105910	SM_V10_3	24629841	24649906	-	7837	protein_coding	- && sp|B2RWS6|EP300_MOUSE Histone acetyltransferase p300 OS=Mus musculus OX=10090 GN=Ep300 PE=1 SV=2 && PF08214:Histone acetylation protein|PF02135:TAZ zinc finger|PF00569:Zinc finger, ZZ type|PF00439:Bromodomain|PF06001:Domain of Unknown Function (DUF90	-
Smp_314790	hypothetical protein(Smp_194860)	2060.85	2123.64	1283.62	512.388	409.88	576.829	1822.7	499.699	1.86679	7.59e-11	1.14e-08	Smp_314790	SM_V10_1	15893630	15898718	+	580	protein_coding	- && - && -	-
Smp_075220	mitochondrial intermediate peptidase (M03 family)(Smp_075220.1)	1412.29	1477.65	2310.99	4945.22	6456.95	6075.26	1733.65	5825.81	-1.74806	7.5e-11	1.14e-08	Smp_075220	SM_V10_Z	69008065	69036953	-	4258	protein_coding	- && sp|Q99797|MIPEP_HUMAN Mitochondrial intermediate peptidase OS=Homo sapiens OX=9606 GN=MIPEP PE=1 SV=2 && PF01432:Peptidase family M3	-
Smp_340290	putative nipped-b-like protein (delangin) (scc2 homolog)(Smp_017810)	2778.92	3161.61	3757.97	7216.57	7363.65	7028.28	3232.83	7202.83	-1.15549	9.16e-11	1.32e-08	Smp_340290	SM_V10_Z	49200158	49240589	+	9895	protein_coding	- && sp|Q6KC79|NIPBL_HUMAN Nipped-B-like protein OS=Homo sapiens OX=9606 GN=NIPBL PE=1 SV=2 && PF12830:Sister chromatid cohesion C-terminus|PF12765:HEAT repeat associated with sister chromatid cohesion	-
Smp_335050	#N/A	1355.22	988.969	3167.81	286.486	240.428	213.677	1837.33	246.864	2.89642	1.83e-10	2.5e-08	Smp_335050	SM_V10_Z	30292360	30293939	-	1580	protein_coding	- && - && -	-
Smp_173150	cd63 antigen-like(Smp_173150)	5743.59	3316.33	4207.19	1512.52	1255.37	1468.66	4422.37	1412.18	1.64711	2.83e-10	3.8e-08	Smp_173150	SM_V10_1	84727521	84730063	-	943	protein_coding	- && sp|P08962|CD63_HUMAN CD63 antigen OS=Homo sapiens OX=9606 GN=CD63 PE=1 SV=2 && PF00335:Tetraspanin family	-
Smp_202690	uncharacterized protein(Smp_202690)	9055.89	9750.44	6648.71	3590.83	3360.66	3379.72	8485.01	3443.74	1.3008	3.03e-10	4.01e-08	Smp_202690	SM_V10_4	26461133	26461846	-	714	protein_coding	- && sp|P74897|YQA3_THEAQ Universal stress protein in QAH/OAS sulfhydrylase 3'region OS=Thermus aquaticus OX=271 PE=3 SV=1 && PF00582:Universal stress protein family	-
Smp_162970	putative kalirin(Smp_162970)	1537.85	1415.76	1944.25	3932.76	3656.1	3680.67	1632.62	3756.51	-1.20131	3.52e-10	4.52e-08	Smp_162970	SM_V10_Z	82740518	82796483	+	9496	protein_coding	- && sp|Q0KL02|TRIO_MOUSE Triple functional domain protein OS=Mus musculus OX=10090 GN=Trio PE=1 SV=3 && PF00435:Spectrin repeat|PF00621:RhoGEF domain	-
Smp_246410	#N/A	2438.56	2941.12	3431.26	6722.66	7344.13	6479.54	2936.98	6848.78	-1.2213	3.75e-10	4.67e-08	Smp_246410	SM_V10_1	31703566	31730809	+	7581	protein_coding	- && sp|Q3UG20|KMT2E_MOUSE Inactive histone-lysine N-methyltransferase 2E OS=Mus musculus OX=10090 GN=Kmt2e PE=1 SV=2 && PF00856:SET domain	-
Smp_128120	putative polybromo-1(Smp_128120)	1437.2	1780.66	1560.68	3224.25	3358.89	3064.72	1592.85	3215.95	-1.01422	3.91e-10	4.81e-08	Smp_128120	SM_V10_2	10560124	10598904	+	6649	protein_coding	- && sp|Q90941|PB1_CHICK Protein polybromo-1 OS=Gallus gallus OX=9031 GN=PBRM1 PE=1 SV=1 && PF00505:HMG (high mobility group) box|PF00439:Bromodomain|PF01426:BAH domain	HMG
Smp_041750	hypothetical protein(Smp_041750)	973.35	974.786	1311.64	2463.37	2612.77	2644.38	1086.59	2573.51	-1.24279	4.11e-10	4.98e-08	Smp_041750	SM_V10_4	36767854	36786418	+	5122	protein_coding	- && sp|Q96N64|PWP2A_HUMAN PWWP domain-containing protein 2A OS=Homo sapiens OX=9606 GN=PWWP2A PE=1 SV=2 && -	-
Smp_125160	#N/A	1610.49	1607.88	2057.15	3672.97	3832.65	4250.48	1758.51	3918.7	-1.15535	5.7e-10	6.83e-08	Smp_125160	SM_V10_7	15268939	15314875	-	9545	protein_coding	- && sp|Q99835|SMO_HUMAN Smoothened homolog OS=Homo sapiens OX=9606 GN=SMO PE=1 SV=1 && PF01534:Frizzled/Smoothened family membrane region	-
Smp_083340	hypothetical protein(Smp_083340.1)	2115.84	2660.03	2491.97	4909.28	5198.03	4663.79	2422.61	4923.7	-1.02339	6.36e-10	7.53e-08	Smp_083340	SM_V10_1	21638998	21647689	-	4204	protein_coding	- && - && PF05383:La domain	-
novel.526	#N/A	989.953	662.751	1558.28	4442.07	4945.18	4183.26	1070.33	4523.5	-2.07829	6.57e-10	7.68e-08	-	SM_V10_3	13946134	13967509	-	17227	-	- && sp|Q95SX7|RTBS_DROME Probable RNA-directed DNA polymerase from transposon BS OS=Drosophila melanogaster OX=7227 GN=RTase PE=2 SV=1 && -	-
Smp_039670	putative cyclin l(Smp_039670)	1546.15	1481.52	969.72	4184.33	4016.3	3393.76	1332.46	3864.8	-1.53704	7.88e-10	9.01e-08	Smp_039670	SM_V10_Z	74338221	74355744	+	11448	protein_coding	- && sp|Q96S94|CCNL2_HUMAN Cyclin-L2 OS=Homo sapiens OX=9606 GN=CCNL2 PE=1 SV=1 && PF00134:Cyclin, N-terminal domain	-
Smp_159350	platelet binding protein-related(Smp_159350)	2708.36	2623.93	3396.02	5865.26	6743.51	6313.02	2909.44	6307.26	-1.11586	8.1e-10	9.16e-08	Smp_159350	SM_V10_2	4147574	4181886	+	13270	protein_coding	- && sp|Q8SX83|SPEN_DROME Protein split ends OS=Drosophila melanogaster OX=7227 GN=spen PE=1 SV=2 && PF07744:SPOC domain	-
Smp_068990	serine/threonine kinase(Smp_068990)	791.755	948.998	1114.66	2186.12	2164.74	2202.98	951.803	2184.61	-1.19788	9.9e-10	1.1e-07	Smp_068990	SM_V10_1	8841264	8850639	-	9376	protein_coding	- && sp|Q9NRH2|SNRK_HUMAN SNF-related serine/threonine-protein kinase OS=Homo sapiens OX=9606 GN=SNRK PE=1 SV=2 && -	-
Smp_172400	phosphatidylinositol-4,5-bisphosphate 3-kinase catalytic subunit alpha PI3K(Smp_172400)	2903.45	2772.21	3606.62	6209.24	6566.07	6950.04	3094.09	6575.12	-1.08706	1.05e-09	1.14e-07	Smp_172400	SM_V10_1	38783345	38867490	+	7742	protein_coding	- && sp|O00443|P3C2A_HUMAN Phosphatidylinositol 4-phosphate 3-kinase C2 domain-containing subunit alpha OS=Homo sapiens OX=9606 GN=PIK3C2A PE=1 SV=2 && PF00168:C2 domain|PF00613:Phosphoinositide 3-kinase family, accessory domain (PIK domain)|PF00454:Phosp	-
Smp_303540	#N/A	1788.97	1727.79	2176.47	3856.78	4222.12	3763.93	1897.74	3947.61	-1.05608	1.1e-09	1.19e-07	Smp_303540	SM_V10_WSR	4164639	4195622	+	2501	protein_coding	- && sp|Q8CHU3|EPN2_MOUSE Epsin-2 OS=Mus musculus OX=10090 GN=Epn2 PE=1 SV=1 && PF01417:ENTH domain	-
Smp_158310	putative multiple ankyrin repeats single kh domain protein(Smp_158310)	2544.41	2893.41	2194.88	5551.05	6040.86	5054.02	2544.23	5548.64	-1.12545	1.29e-09	1.36e-07	Smp_158310	SM_V10_Z	42674621	42702803	+	12169	protein_coding	- && sp|Q8IWZ3|ANKH1_HUMAN Ankyrin repeat and KH domain-containing protein 1 OS=Homo sapiens OX=9606 GN=ANKHD1 PE=1 SV=1 && PF12796:Ankyrin repeats (3 copies)|PF00013:KH domain	-
Smp_344250	#N/A	2024.53	1423.5	2027.52	4463.63	4574.34	4175.24	1825.18	4404.4	-1.27024	1.3e-09	1.36e-07	Smp_344250	SM_V10_4	14198082	14221288	-	4244	protein_coding	- && sp|Q6NUT3|MFS12_HUMAN Major facilitator superfamily domain-containing protein 12 OS=Homo sapiens OX=9606 GN=MFSD12 PE=1 SV=2 && PF13347:MFS/sugar transport protein	-
Smp_342880	putative receptor protein tyrosine phosphatase(Smp_134180)	1105.14	1165.62	1587.91	3170.85	3316.31	2970.42	1286.22	3152.53	-1.2925	1.3e-09	1.36e-07	Smp_342880	SM_V10_Z	16243359	16513937	+	10928	protein_coding	- && sp|A4IFW2|PTPRF_DANRE Receptor-type tyrosine-protein phosphatase F OS=Danio rerio OX=7955 GN=ptprf PE=2 SV=1 && PF13927:Immunoglobulin domain|PF07679:Immunoglobulin I-set domain|PF00041:Fibronectin type III domain|PF00102:Protein-tyrosine phosphatase	-
Smp_195190	13 kDa tegumental antigen Sm13(Smp_195190)	9063.15	12308.6	4737.3	2019.78	1687.43	2064.55	8703.02	1923.92	2.17738	1.52e-09	1.56e-07	GA157	SM_V10_6	3681668	3682147	-	435	protein_coding	- && - && -	-
Smp_137360	hypothetical protein(Smp_137360)	79.9019	92.8367	203.393	10.2683	5.32312	10.0318	125.377	8.54108	3.88696	1.58e-09	1.6e-07	Smp_137360	SM_V10_1	48304213	48309580	-	1045	protein_coding	- && - && -	-
Smp_164270	#N/A	769.963	716.906	1033.78	2137.86	2066.26	1967.24	840.217	2057.12	-1.29022	1.62e-09	1.63e-07	Smp_164270	SM_V10_7	17633469	17756461	-	11740	protein_coding	- && sp|O42414|NFASC_CHICK Neurofascin OS=Gallus gallus OX=9031 GN=NFASC PE=1 SV=1 && PF00041:Fibronectin type III domain|PF13927:Immunoglobulin domain	-
novel.310	#N/A	210.65	92.8367	273.86	1148	1143.58	917.91	192.449	1069.83	-2.47022	1.69e-09	1.68e-07	-	SM_V10_2	14816015	14830742	-	14728	-	- && sp|P21328|RTJK_DROME RNA-directed DNA polymerase from mobile element jockey OS=Drosophila melanogaster OX=7227 GN=pol PE=1 SV=1 && -	-
Smp_213020	#N/A	615.348	725.932	779.94	1447.83	1528.62	1442.57	707.073	1473.01	-1.05836	1.85e-09	1.81e-07	Smp_213020	SM_V10_2	7499437	7525463	+	12771	protein_coding	- && - && -	-
Smp_029990	#N/A	1655.11	1400.29	1809.72	3297.15	3265.74	3230.24	1621.7	3264.38	-1.00841	2.15e-09	2.05e-07	Smp_029990	SM_V10_3	33797761	33879879	+	8716	protein_coding	- && sp|Q8IZD9|DOCK3_HUMAN Dedicator of cytokinesis protein 3 OS=Homo sapiens OX=9606 GN=DOCK3 PE=1 SV=1 && PF06920:Dock homology region 2|PF14429:C2 domain in Dock180 and Zizimin proteins	-
Smp_050270	tyrosinase precursor(Smp_050270)	341.399	390.688	500.475	80.0928	47.0209	20.0636	410.854	49.0591	3.06742	2.2e-09	2.07e-07	TYR1	SM_V10_4	7775473	7827792	-	1797	protein_coding	- && sp|Q8MIU0|TYRO_BOVIN Tyrosinase OS=Bos taurus OX=9913 GN=TYR PE=2 SV=2 && PF00264:Common central domain of tyrosinase	-
Smp_114660	hypothetical protein(Smp_114660)	12234.3	12603.9	4890.24	2081.39	1840.91	2288.25	9909.48	2070.18	2.25899	2.19e-09	2.07e-07	Smp_114660	SM_V10_3	49280912	49281545	+	634	protein_coding	- && - && -	-
Smp_076150	hypothetical protein(Smp_076150.1)	2219.61	2230.66	3024.47	5643.46	6382.42	5454.29	2491.58	5826.73	-1.22517	2.24e-09	2.08e-07	Smp_076150	SM_V10_Z	73324416	73361272	-	2730	protein_coding	- && - && PF10505:NMDA receptor-regulated gene protein 2 C-terminus	-
Smp_213190	#N/A	1424.74	701.433	1980.28	6239.02	6964.42	6208.68	1368.82	6470.71	-2.24021	2.52e-09	2.3e-07	Smp_213190	SM_V10_4	24019864	24035822	+	8306	protein_coding	- && sp|Q8BG30|NELFA_MOUSE Negative elongation factor A OS=Mus musculus OX=10090 GN=Nelfa PE=1 SV=1 && -	-
novel.281	#N/A	4480.73	11644.6	1296.43	177.642	363.747	487.546	5807.24	342.978	4.08148	2.76e-09	2.5e-07	-	SM_V10_2	39780654	39782548	+	1895	-	- && - && -	-
Smp_035090	putative hepatoma up-regulated protein(Smp_035090.1)	1673.79	1482.81	1692.01	3675.03	3192.99	2944.34	1616.2	3270.78	-1.01655	3.27e-09	2.93e-07	Smp_035090	SM_V10_1	24088454	24107296	-	3476	protein_coding	- && sp|Q8K4R9|DLGP5_MOUSE Disks large-associated protein 5 OS=Mus musculus OX=10090 GN=Dlgap5 PE=1 SV=2 && PF03359:Guanylate-kinase-associated protein (GKAP) protein	-
Smp_327770	#N/A	162.917	123.782	700.665	20.5366	16.8566	10.0318	329.121	15.8083	4.38149	3.56e-09	3.17e-07	Smp_327770	SM_V10_2	4384049	4385269	-	1221	protein_coding	- && - && -	-
Smp_180400	serine/threonine kinase(Smp_180400)	1336.54	1534.38	1404.53	3006.56	3127.33	2516.98	1425.15	2883.62	-1.01719	4.14e-09	3.61e-07	Smp_180400	SM_V10_7	3572560	3599325	-	11261	protein_coding	- && sp|A7E3X2|KC1G1_BOVIN Casein kinase I isoform gamma-1 OS=Bos taurus OX=9913 GN=CSNK1G1 PE=2 SV=1 && PF00069:Protein kinase domain	-
Smp_159070	#N/A	4074.99	2886.96	3882.89	8039.06	8804.44	7755.59	3614.95	8199.7	-1.1813	4.33e-09	3.75e-07	Smp_159070	SM_V10_1	54080575	54099680	-	3309	protein_coding	- && - && -	-
Smp_003230	sh3 domain grb2-like protein B1 (endophilin B1)(Smp_003230)	5912.74	8663.47	3870.87	1794.9	1549.92	1672.3	6149.03	1672.37	1.8783	4.79e-09	4.11e-07	Smp_003230	SM_V10_1	12827714	12844412	+	1089	protein_coding	- && - && PF03114:BAR domain	-
novel.279	#N/A	1603.23	2951.43	400.38	23.6171	118.883	105.334	1651.68	82.6114	4.32018	5.39e-09	4.51e-07	-	SM_V10_2	39664757	39666750	+	1994	-	- && - && -	-
Smp_331280	#N/A	5449.93	5679.8	2313.4	1052.5	857.91	1096.48	4481.04	1002.3	2.16041	5.49e-09	4.52e-07	Smp_331280	SM_V10_6	3667140	3667607	-	427	protein_coding	- && - && -	-
Smp_124290	hypothetical protein(Smp_124290)	3127.59	3663.18	2269.35	1038.13	1049.54	1254.98	3020.04	1114.22	1.43818	5.55e-09	4.52e-07	Smp_124290	SM_V10_1	10254137	10256912	-	2776	protein_coding	- && - && -	-
Smp_320530	#N/A	1558.61	910.316	1419.75	3936.87	3717.31	3384.73	1296.22	3679.64	-1.5045	5.54e-09	4.52e-07	Smp_320530	SM_V10_1	87214624	87261955	-	2728	protein_coding	- && sp|Q8IUC8|GLT13_HUMAN Polypeptide N-acetylgalactosaminyltransferase 13 OS=Homo sapiens OX=9606 GN=GALNT13 PE=2 SV=2 && PF00535:Glycosyl transferase family 2|PF00652:Ricin-type beta-trefoil lectin domain	-
novel.275	#N/A	1539.93	1356.45	172.964	23.6171	81.6212	42.1336	1023.11	49.124	4.37797	5.74e-09	4.64e-07	-	SM_V10_2	38337425	38351225	+	2002	-	- && - && -	-
novel.483	#N/A	42.5451	28.3668	26.4251	141.703	157.032	150.477	32.4457	149.737	-2.20877	5.94e-09	4.76e-07	-	SM_V10_3	7866619	7874840	-	3272	-	- && sp|P04323|POL3_DROME Retrovirus-related Pol polyprotein from transposon 17.6 OS=Drosophila melanogaster OX=7227 GN=pol PE=4 SV=1 && -	-
Smp_345370	hypothetical protein(Smp_163010)	631.951	767.192	566.938	1471.45	1357.4	1447.59	655.361	1425.48	-1.12298	8.66e-09	6.84e-07	Smp_345370	SM_V10_1	85663812	85724129	+	10273	protein_coding	- && - && -	-
Smp_337280	#N/A	4920.71	3440.12	4056.65	8489.84	9512.42	9333.59	4139.16	9111.95	-1.13828	8.83e-09	6.91e-07	Smp_337280	SM_V10_Z	50016892	50057384	+	8935	protein_coding	- && sp|O60307|MAST3_HUMAN Microtubule-associated serine/threonine-protein kinase 3 OS=Homo sapiens OX=9606 GN=MAST3 PE=1 SV=2 && PF00069:Protein kinase domain|PF08926:Domain of unknown function (DUF1908)|PF17820:PDZ domain	-
Smp_347430	#N/A	597.707	600.86	928.081	1873.97	1966.89	1862.91	708.883	1901.26	-1.42167	9.75e-09	7.58e-07	Smp_347430	SM_V10_Z	23594646	23625173	+	6580	protein_coding	- && sp|Q0E908|HIL_DROME Hillarin OS=Drosophila melanogaster OX=7227 GN=Hil PE=1 SV=1 && -	-
Smp_344980	myotubularin-related protein(Smp_158820)	2066.03	1981.81	2788.25	5061.25	5237.07	4917.59	2278.7	5071.97	-1.15373	1.04e-08	7.95e-07	Smp_344980	SM_V10_4	10599285	10696256	-	9737	protein_coding	- && sp|Q6NTN5|MTMRD_XENLA Myotubularin-related protein 13 OS=Xenopus laevis OX=8355 GN=sbf2 PE=2 SV=1 && PF00169:PH domain|PF06602:Myotubularin-like phosphatase domain|PF02141:DENN (AEX-3) domain|PF03456:uDENN domain|PF12335:Myotubularin protein	-
Smp_307900	Trematode Eggshell Synthesis domain containing protein(Smp_077900)	101.693	77.3639	293.078	6.16098	10.6462	12.0382	157.378	9.61513	4.03346	1.09e-08	8.25e-07	Smp_307900	SM_V10_3	37437022	37437869	+	848	protein_coding	- && sp|P16463|F801_SCHMA Female-specific protein 800 OS=Schistosoma mansoni OX=6183 PE=2 SV=1 && PF08034:Trematode eggshell synthesis protein	-
Smp_142270	basic helix-loop-helix transcription factor,putative(Smp_142270)	520.919	562.178	769.53	1550.51	1563.22	1429.53	617.542	1514.42	-1.2925	1.11e-08	8.31e-07	Smp_142270	SM_V10_1	81438150	81486307	-	4818	protein_coding	- && sp|P15881|ITF2_CANLF Transcription factor 4 OS=Canis lupus familiaris OX=9615 GN=TCF4 PE=2 SV=2 && PF00010:Helix-loop-helix DNA-binding domain	bHLH
Smp_346910	#N/A	15380.6	20749	6072.16	2623.55	2363.47	2894.18	14067.3	2627.06	2.42076	1.19e-08	8.82e-07	VacAg-Mo.1	SM_V10_6	3697692	3698317	-	626	protein_coding	- && sp|P23126|SM25_SCHMA Antigenic integral membrane glycoprotein OS=Schistosoma mansoni OX=6183 PE=1 SV=1 && -	-
Smp_346520	#N/A	333.097	382.952	385.166	754.72	734.591	715.268	367.071	734.86	-1.00131	1.24e-08	9.16e-07	Smp_346520	SM_V10_Z	29293827	29327336	+	1985	protein_coding	- && sp|Q2TLY2|MACO1_DANRE Macoilin-1 OS=Danio rerio OX=7955 GN=Maco1a PE=2 SV=1 && PF09726:Macoilin family	-
Smp_244710	#N/A	1858.5	1984.39	2584.05	4578.64	4838.72	4499.27	2142.31	4638.87	-1.11408	1.26e-08	9.17e-07	Smp_244710	SM_V10_Z	37591325	37639511	+	10201	protein_coding	- && sp|Q99758|ABCA3_HUMAN Phospholipid-transporting ATPase ABCA3 OS=Homo sapiens OX=9606 GN=ABCA3 PE=1 SV=2 && PF12698:ABC-2 family transporter protein|PF00005:ABC transporter	-
Smp_123540	venom allergen-like (VAL) protein 12(Smp_123540)	2051.51	3119.06	979.329	390.196	292.772	437.387	2049.96	373.451	2.45641	1.46e-08	1.05e-06	Smp_123540	SM_V10_6	12487474	12491566	+	681	protein_coding	- && sp|P35778|VA3_SOLIN Venom allergen 3 OS=Solenopsis invicta OX=13686 PE=1 SV=2 && PF00188:Cysteine-rich secretory protein family	-
Smp_147020	#N/A	762.7	827.794	865.622	1712.75	1796.55	1442.57	818.705	1650.63	-1.01144	1.46e-08	1.05e-06	Smp_147020	SM_V10_6	19382760	19434435	-	8504	protein_coding	- && sp|E1JIT7|PSD_DROME PH and SEC7 domain-containing protein OS=Drosophila melanogaster OX=7227 GN=Efa6 PE=1 SV=2 && PF15410:Pleckstrin homology domain|PF01369:Sec7 domain	-
Smp_048160	putative rna recognition motif protein split ends(Smp_048160)	1644.73	2077.22	2426.3	4369.16	4870.66	4609.61	2049.42	4616.48	-1.1713	1.7e-08	1.21e-06	Smp_048160	SM_V10_1	64236378	64260874	-	10547	protein_coding	- && sp|Q96T58|MINT_HUMAN Msx2-interacting protein OS=Homo sapiens OX=9606 GN=SPEN PE=1 SV=1 && PF00076:RNA recognition motif. (a.k.a. RRM, RBD, or RNP domain)|PF07744:SPOC domain	-
Smp_163290	nuclear receptor co-repressor related (ncor)(Smp_163290)	1341.73	1120.49	2042.74	4657.7	4447.47	4072.91	1501.65	4392.7	-1.54768	1.72e-08	1.22e-06	Smp_163290	SM_V10_Z	44174155	44212869	-	19502	protein_coding	- && sp|O75376|NCOR1_HUMAN Nuclear receptor corepressor 1 OS=Homo sapiens OX=9606 GN=NCOR1 PE=1 SV=2 && -	-
Smp_144080	putative proprotein convertase subtilisin/kexin type 5 precursor (Proprotein convertase PC5) (Subtilisin/kexin-like protease PC5) (PC6) (Subtilisin-like proprotein convertase 6) (SPC6)(Smp_144080)	493.939	531.232	851.208	1837	1824.06	1738.51	625.46	1799.86	-1.52315	2.46e-08	1.7e-06	Smp_144080	SM_V10_1	75037562	75135272	+	6997	protein_coding	- && sp|P51559|BLI4_CAEEL Endoprotease bli-4 OS=Caenorhabditis elegans OX=6239 GN=bli-4 PE=1 SV=3 && PF01483:Proprotein convertase P-domain|PF16470:Peptidase S8 pro-domain|PF00082:Subtilase family	-
Smp_140120	#N/A	2315.08	1294.56	2240.53	5410.37	5715.26	5511.47	1950.05	5545.7	-1.50731	2.63e-08	1.8e-06	Smp_140120	SM_V10_7	7860372	7902409	+	6794	protein_coding	- && - && PF04146:YT521-B-like domain	-
Smp_179290	hypothetical protein(Smp_179290)	232.442	337.823	382.763	854.323	864.12	855.713	317.676	858.052	-1.43248	2.69e-08	1.81e-06	Smp_179290	SM_V10_6	2746299	2790144	-	6337	protein_coding	- && sp|Q8CDM1|ATAD2_MOUSE ATPase family AAA domain-containing protein 2 OS=Mus musculus OX=10090 GN=Atad2 PE=1 SV=1 && PF17862:AAA+ lid domain|PF00004:ATPase family associated with various cellular activities (AAA)|PF00439:Bromodomain	-
Smp_150990	#N/A	426.489	572.493	472.448	1313.32	1015.83	1122.56	490.477	1150.57	-1.23126	2.79e-08	1.87e-06	Smp_150990	SM_V10_4	45807319	45844988	+	11307	protein_coding	- && sp|Q9WVR6|LAT2_RAT Large neutral amino acids transporter small subunit 2 OS=Rattus norvegicus OX=10116 GN=Slc7a8 PE=1 SV=1 && PF13520:Amino acid permease	-
Smp_244170	#N/A	574.878	707.88	639.006	1338.99	1460.31	1186.76	640.588	1328.69	-1.05345	3.02e-08	2.01e-06	Smp_244170	SM_V10_6	20342646	20370609	-	7046	protein_coding	- && sp|Q68CP9|ARID2_HUMAN AT-rich interactive domain-containing protein 2 OS=Homo sapiens OX=9606 GN=ARID2 PE=1 SV=2 && PF01388:ARID/BRIGHT DNA binding domain	ARID
Smp_342630	#N/A	377.718	364.9	341.925	662.306	754.996	791.51	361.514	736.27	-1.02713	3.12e-08	2.04e-06	Smp_342630	SM_V10_1	85110204	85130848	+	4688	protein_coding	- && - && PF04818:RNA polymerase II-binding domain.	-
Smp_132050	ran binding protein 9-related(Smp_132050)	1503.61	1438.97	2300.58	4364.03	4946.96	4341.77	1747.72	4550.92	-1.37998	3.14e-08	2.04e-06	Smp_132050	SM_V10_Z	48478910	48497018	+	4532	protein_coding	- && sp|A3KMV8|RBP10_BOVIN Ran-binding protein 10 OS=Bos taurus OX=9913 GN=RANBP10 PE=2 SV=1 && PF10607:CTLH/CRA C-terminal to LisH motif domain|PF00622:SPRY domain	-
Smp_302830	#N/A	145.276	278.51	622.19	41.0732	40.8106	34.1081	348.659	38.664	3.17394	3.19e-08	2.06e-06	Smp_302830	SM_V10_5	21080612	21098679	-	920	protein_coding	- && - && PF04750:FAR-17a/AIG1-like protein	-
Smp_124710	hypothetical protein(Smp_124710)	516.768	256.59	337.12	1146.97	1243.84	1208.83	370.159	1199.88	-1.69567	3.49e-08	2.24e-06	Smp_124710	SM_V10_2	9282063	9319698	+	4462	protein_coding	- && - && PF00168:C2 domain	-
Smp_267080	#N/A	7029.29	5398.71	6004.1	2743.69	2631.4	3331.56	6144.03	2902.22	1.08216	3.67e-08	2.34e-06	Smp_267080	SM_V10_Z	44025603	44040805	+	6651	protein_coding	- && sp|Q07167|SM16_SCHMA 16 kDa calcium-binding protein OS=Schistosoma mansoni OX=6183 PE=2 SV=1 && PF00036:EF hand|PF13499:EF-hand domain pair	-
Smp_046690	#N/A	1875.1	3378.23	5019.16	680.789	369.07	843.675	3424.16	631.178	2.44001	3.98e-08	2.52e-06	Smp_046690	SM_V10_2	16853474	16890237	+	2064	protein_coding	- && sp|P0CH28|UBC_BOVIN Polyubiquitin-C OS=Bos taurus OX=9913 GN=UBC PE=1 SV=1 && PF00240:Ubiquitin family	-
Smp_166340	hypothetical protein(Smp_166340)	16450.4	17708.6	12314.9	7364.43	6579.38	7517.84	15491.3	7153.88	1.1146	4.9e-08	3.07e-06	Smp_166340	SM_V10_1	73878040	73885040	+	742	protein_coding	- && - && -	-
Smp_040510	putative alpha-mannoside beta-1,6-n-acetylglucosaminyltransferase(Smp_040510)	2486.3	1352.58	3748.36	10681.1	9913.43	9899.39	2529.08	10164.6	-2.00643	5.18e-08	3.22e-06	Smp_040510	SM_V10_1	75981270	76024043	-	3198	protein_coding	- && sp|Q09328|MGT5A_HUMAN Alpha-1,6-mannosylglycoprotein 6-beta-N-acetylglucosaminyltransferase A OS=Homo sapiens OX=9606 GN=MGAT5 PE=1 SV=1 && PF15024:Glycosyltransferase family 18|PF15027:Domain of unknown function (DUF4525)	-
Smp_333800	#N/A	1178.81	1239.11	1579.1	2703.64	3059.91	2639.37	1332.34	2800.97	-1.07125	5.7e-08	3.48e-06	Smp_333800	SM_V10_2	13169021	13230306	-	8982	protein_coding	- && sp|P26675|SOS_DROME Protein son of sevenless OS=Drosophila melanogaster OX=7227 GN=Sos PE=1 SV=2 && PF00618:RasGEF N-terminal motif|PF00617:RasGEF domain	-
novel.293	#N/A	37.3567	0	47.2448	837.894	943.967	639.026	28.2005	806.962	-4.827	6.01e-08	3.65e-06	-	SM_V10_2	44491512	44509305	+	8418	-	- && - && -	-
Smp_009230	hypothetical protein(Smp_009230)	157.728	1099.86	40.038	7.18781	14.195	8.02544	432.541	9.80275	5.45887	6.49e-08	3.89e-06	Smp_009230	SM_V10_6	23101667	23102224	+	463	protein_coding	- && - && -	-
Smp_163760	hypothetical protein(Smp_163760)	596.67	715.616	823.982	1536.14	1550.8	1420.5	712.089	1502.48	-1.07641	6.49e-08	3.89e-06	Smp_163760	SM_V10_Z	79652378	79675050	-	5813	protein_coding	- && sp|O88559|MEN1_MOUSE Menin OS=Mus musculus OX=10090 GN=Men1 PE=1 SV=2 && PF05053:Menin	-
Smp_142710	putative fkbp-rapamycin associated protein(Smp_142710)	3134.85	2798	4240.02	7426.04	8120.42	7453.63	3390.96	7666.7	-1.1765	6.79e-08	4.02e-06	Smp_142710	SM_V10_Z	60048510	60080989	-	17389	protein_coding	- && sp|Q96Q15|SMG1_HUMAN Serine/threonine-protein kinase SMG1 OS=Homo sapiens OX=9606 GN=SMG1 PE=1 SV=3 && PF15785:Serine/threonine-protein kinase smg-1|PF12796:Ankyrin repeats (3 copies)|PF02260:FATC domain|PF00454:Phosphatidylinositol 3- and 4-kinase	-
Smp_123550	#N/A	1909.34	2525.93	924.077	479.53	309.628	392.244	1786.45	393.801	2.18136	7.2e-08	4.24e-06	Smp_123550	SM_V10_6	12477072	12480198	+	830	protein_coding	- && sp|Q32LB5|GPRL1_BOVIN GLIPR1-like protein 1 OS=Bos taurus OX=9913 GN=GLIPR1L1 PE=1 SV=1 && PF00188:Cysteine-rich secretory protein family	-
Smp_123610	serine/threonine kinase(Smp_123610)	2779.96	2153.3	2888.34	4916.46	5304.49	5482.38	2607.2	5234.45	-1.00504	7.32e-08	4.28e-06	Smp_123610	SM_V10_3	30534784	30591799	-	5978	protein_coding	- && sp|Q99570|PI3R4_HUMAN Phosphoinositide 3-kinase regulatory subunit 4 OS=Homo sapiens OX=9606 GN=PIK3R4 PE=1 SV=3 && -	-
Smp_050590	putative n-terminal acetyltransferase complex ard1 subunit(Smp_050590)	3470.02	3850.15	2704.97	1594.67	1549.92	1636.19	3341.71	1593.59	1.06792	7.74e-08	4.47e-06	Smp_050590	SM_V10_4	41815486	41816324	-	701	protein_coding	- && sp|Q2KI14|NAA10_BOVIN N-alpha-acetyltransferase 10 OS=Bos taurus OX=9913 GN=NAA10 PE=2 SV=1 && PF00583:Acetyltransferase (GNAT) family	-
novel.376	#N/A	20.7537	0	27.2258	296.754	324.71	550.746	15.9932	390.737	-4.58866	7.73e-08	4.47e-06	-	SM_V10_3	333136	344194	+	5740	-	- && sp|P14381|YTX2_XENLA Transposon TX1 uncharacterized 149 kDa protein OS=Xenopus laevis OX=8355 PE=4 SV=1 && -	-
Smp_345680	hypothetical protein(Smp_166880)	677.609	909.026	662.228	1571.05	1741.55	1569.98	749.621	1627.53	-1.12016	8.59e-08	4.94e-06	Smp_345680	SM_V10_5	10607084	10645141	+	11246	protein_coding	- && - && PF12012:Domain of unknown function (DUF3504)	-
Smp_241620	#N/A	389.132	593.124	3341.57	105.764	100.252	91.2894	1441.28	99.1017	3.86271	8.66e-08	4.95e-06	Smp_241620	SM_V10_2	29121990	29123510	+	1521	protein_coding	- && - && -	-
Smp_139030	hypothetical protein(Smp_139030)	1243.15	789.112	1280.42	2712.89	2836.34	2701.57	1104.23	2750.26	-1.31547	8.91e-08	5.07e-06	Smp_139030	SM_V10_Z	17310355	17347191	-	3259	protein_coding	- && - && -	-
Smp_332700	zinc finger protein, putative(Smp_143320)	837.413	762.035	1033.78	1948.92	1831.15	1703.4	877.743	1827.83	-1.0568	9.6e-08	5.43e-06	Smp_332700	SM_V10_1	80562743	80581552	+	4801	protein_coding	- && - && -	zf-C2H2
Smp_000270	Trematode Eggshell Synthesis domain containing protein(Smp_000270)	158.766	69.6275	761.523	12.322	19.5181	12.0382	329.972	14.6261	4.49469	1.03e-07	5.74e-06	Smp_000270	SM_V10_3	37473932	37474904	+	973	protein_coding	- && - && PF08034:Trematode eggshell synthesis protein	-
Smp_174960	#N/A	1008.63	1391.26	1259.6	2401.76	2835.45	2468.83	1219.83	2568.68	-1.0748	1.11e-07	6.05e-06	Smp_174960	SM_V10_Z	26888584	26920238	-	4294	protein_coding	- && sp|Q24564|MERH_DROME Moesin/ezrin/radixin homolog 2 OS=Drosophila melanogaster OX=7227 GN=Mer PE=1 SV=1 && PF09380:FERM C-terminal PH-like domain|PF09379:FERM N-terminal domain|PF00373:FERM central domain	-
Smp_131320	#N/A	473.185	446.132	656.623	1123.35	1343.2	1369.34	525.313	1278.63	-1.28134	1.11e-07	6.05e-06	Smp_131320	SM_V10_6	21446095	21487817	-	10290	protein_coding	- && sp|Q5TKR9|KAT6A_RAT Histone acetyltransferase KAT6A OS=Rattus norvegicus OX=10116 GN=Kat6a PE=1 SV=2 && PF00628:PHD-finger|PF17772:MYST family zinc finger domain|PF01853:MOZ/SAS family	-
Smp_326550	#N/A	70.5627	65.7594	506.08	5.13415	7.98468	10.0318	214.134	7.71688	4.79532	1.16e-07	6.27e-06	Smp_326550	SM_V10_3	36984833	36985494	+	662	protein_coding	- && - && -	-
novel.67	#N/A	91.3164	21.9198	64.0608	441.537	364.634	339.075	59.099	381.749	-2.68413	1.53e-07	8.17e-06	-	SM_V10_1	47248296	47254959	+	5556	-	- && - && -	-
Smp_136570	#N/A	4540.92	2064.33	4794.95	12458.5	13452.4	13164.7	3800.06	13025.2	-1.77695	1.75e-07	9.09e-06	Smp_136570	SM_V10_Z	46757833	46822932	+	11554	protein_coding	- && sp|Q8CD54|PIEZ2_MOUSE Piezo-type mechanosensitive ion channel component 2 OS=Mus musculus OX=10090 GN=Piezo2 PE=1 SV=2 && PF12166:Piezo non-specific cation channel, R-Ras-binding domain|PF15917:Piezo	-
Smp_144450	apobec-1 complementation factor-related(Smp_144450)	1716.33	1088.25	1523.85	3337.2	3191.21	3313.51	1442.81	3280.64	-1.18441	1.78e-07	9.21e-06	Smp_144450	SM_V10_3	40108364	40144992	+	4449	protein_coding	- && sp|Q5YD48|A1CF_MOUSE APOBEC1 complementation factor OS=Mus musculus OX=10090 GN=A1cf PE=1 SV=2 && PF00076:RNA recognition motif. (a.k.a. RRM, RBD, or RNP domain)	-
Smp_342290	hypothetical protein(Smp_127040.1)	1016.93	753.009	975.326	1813.38	1997.06	1783.66	915.089	1864.7	-1.02593	1.96e-07	9.99e-06	Smp_342290	SM_V10_4	19379929	19415018	-	5298	protein_coding	- && - && -	-
Smp_311630	putative ferritin(Smp_047660)	824.961	1144.99	324.308	152.998	112.673	145.461	764.752	137.044	2.47982	1.97e-07	1e-05	Smp_311630	SM_V10_2	35053597	35055482	+	736	protein_coding	- && sp|P25320|FRIH2_SCHMA Ferritin-2 heavy chain OS=Schistosoma mansoni OX=6183 GN=SCM-2 PE=2 SV=1 && PF00210:Ferritin-like domain	-
Smp_319650	#N/A	2664.78	4449.72	1369.3	560.649	557.154	714.265	2827.93	610.689	2.21094	2.02e-07	1.02e-05	Smp_319650	SM_V10_1	57625320	57627728	+	1312	protein_coding	- && - && -	-
Smp_312460	aldehyde dehydrogenase,putative(Smp_050390)	1281.54	2607.16	902.456	342.961	310.515	409.298	1597.05	354.258	2.17206	2.3e-07	1.15e-05	Smp_312460	SM_V10_4	7408368	7428488	-	1683	protein_coding	- && sp|Q5R6B5|AL1B1_PONAB Aldehyde dehydrogenase X, mitochondrial OS=Pongo abelii OX=9601 GN=ALDH1B1 PE=2 SV=1 && PF00171:Aldehyde dehydrogenase family	-
Smp_130470	hypothetical protein(Smp_130470)	1188.15	1673.64	1351.68	2856.64	3008.45	2710.59	1404.49	2858.56	-1.02596	2.45e-07	1.2e-05	Smp_130470	SM_V10_Z	67112716	67162574	+	12433	protein_coding	- && sp|Q9P2D1|CHD7_HUMAN Chromodomain-helicase-DNA-binding protein 7 OS=Homo sapiens OX=9606 GN=CHD7 PE=1 SV=3 && PF00176:SNF2 family N-terminal domain|PF07533:BRK domain|PF00385:Chromo (CHRromatin Organisation MOdifier) domain|PF00271:Helicase conserved	-
Smp_241980	dock-9, putative(Smp_176770)	1980.94	1444.13	2197.29	3825.97	4224.79	4776.14	1874.12	4275.63	-1.18927	2.55e-07	1.24e-05	Smp_241980	SM_V10_1	3177719	3308862	+	11359	protein_coding	- && sp|A2AF47|DOC11_MOUSE Dedicator of cytokinesis protein 11 OS=Mus musculus OX=10090 GN=Dock11 PE=1 SV=1 && PF11878:Domain of unknown function (DUF3398)|PF14429:C2 domain in Dock180 and Zizimin proteins|PF06920:Dock homology region 2	-
Smp_034270	#N/A	406.773	634.384	602.972	1295.86	1389.34	1234.92	548.043	1306.7	-1.25395	2.56e-07	1.24e-05	Smp_034270	SM_V10_2	36112930	36142324	+	4489	protein_coding	- && - && PF08313:SCA7, zinc-binding domain	-
Smp_331360	#N/A	38.3944	30.9456	44.0418	140.676	146.386	122.388	37.7939	136.483	-1.84251	2.84e-07	1.36e-05	Smp_331360	SM_V10_6	5421148	5424982	+	3835	protein_coding	- && - && -	-
Smp_127810	hypothetical protein(Smp_127810)	3332.01	4092.55	4894.24	8169.46	8360.85	8604.28	4106.27	8378.2	-1.02863	2.93e-07	1.39e-05	Smp_127810	SM_V10_7	5271951	5352938	+	24117	protein_coding	- && sp|O00370|LORF2_HUMAN LINE-1 retrotransposable element ORF2 protein OS=Homo sapiens OX=9606 PE=1 SV=1 && -	-
Smp_333160	#N/A	974.388	825.215	1314.05	2435.64	2497.43	2251.14	1037.88	2394.74	-1.20493	3.29e-07	1.54e-05	Smp_333160	SM_V10_1	17347787	17365406	+	9272	protein_coding	- && sp|Q06546|GABPA_HUMAN GA-binding protein alpha chain OS=Homo sapiens OX=9606 GN=GABPA PE=1 SV=1 && PF00178:Ets-domain|PF02198:Sterile alpha motif (SAM)/Pointed domain|PF11620:GA-binding protein alpha chain	ETS
Smp_131940	#N/A	1878.21	1935.39	3738.75	7609.84	7649.33	7803.74	2517.45	7687.64	-1.61012	3.56e-07	1.66e-05	Smp_131940	SM_V10_Z	49387854	49433664	-	8261	protein_coding	- && sp|P18502|PTC_DROME Protein patched OS=Drosophila melanogaster OX=7227 GN=ptc PE=2 SV=2 && PF02460:Patched family	-
Smp_141500	Hypothetical Schistosoma spp. protein UPF0506(Smp_141500.1)	2089.9	3192.55	1207.55	561.676	524.328	646.048	2163.33	577.351	1.90532	3.6e-07	1.67e-05	Smp_141500	SM_V10_6	16800550	16801659	-	465	protein_coding	- && - && PF11703:UPF0506	-
Smp_047680	putative ferritin(Smp_047680)	575.916	567.336	84.0798	47.2342	31.0515	27.0859	409.11	35.1239	3.54178	3.8e-07	1.75e-05	Smp_047680	SM_V10_2	35070987	35072016	+	651	protein_coding	- && sp|P25320|FRIH2_SCHMA Ferritin-2 heavy chain OS=Schistosoma mansoni OX=6183 GN=SCM-2 PE=2 SV=1 && PF00210:Ferritin-like domain	-
Smp_342850	#N/A	470.072	380.373	560.532	985.757	1083.26	1014.22	470.326	1027.74	-1.12522	4.29e-07	1.93e-05	Smp_342850	SM_V10_2	41406198	41453207	+	3676	protein_coding	- && sp|P30998|PLAK_XENLA Junction plakoglobin OS=Xenopus laevis OX=8355 GN=jup PE=2 SV=1 && -	-
Smp_074450	hypothetical protein(Smp_074450)	4889.58	3585.82	2941.99	1705.57	1493.14	1630.17	3805.8	1609.62	1.24143	4.7e-07	2.09e-05	Smp_074450	SM_V10_Z	63921709	63926755	-	738	protein_coding	- && - && -	-
Smp_127180	hypothetical protein(Smp_127180)	954.672	894.843	742.304	1776.42	2060.05	1556.94	863.94	1797.8	-1.05811	4.76e-07	2.1e-05	Smp_127180	SM_V10_2	22781337	22818106	+	5128	protein_coding	- && sp|Q5HZG4|TAF3_MOUSE Transcription initiation factor TFIID subunit 3 OS=Mus musculus OX=10090 GN=Taf3 PE=1 SV=2 && PF00628:PHD-finger	-
novel.1065	#N/A	2239.33	2100.43	1117.86	589.401	506.584	667.115	1819.21	587.7	1.62987	5e-07	2.19e-05	-	SM_V10_Z	55472202	55479069	-	446	-	- && - && -	-
Smp_101970	putative placenta-specificprotein 8 protein (C15 protein) (Onzin)(Smp_101970)	5686.52	9645.99	2850.71	1458.1	1272.23	1451.6	6061.07	1393.98	2.12023	5.11e-07	2.23e-05	Smp_101970	SM_V10_Z	38362827	38370530	-	698	protein_coding	- && - && PF04749:PLAC8 family	-
Smp_302980	#N/A	135.937	194.699	316.3	32.8586	54.1184	30.0954	215.645	39.0241	2.4648	5.16e-07	2.24e-05	Smp_302980	SM_V10_1	78645250	78657177	+	3864	protein_coding	- && - && -	-
Smp_210390	putative nucleotide binding protein 2 (nbp 2)(Smp_210390)	6.22612	0	16.816	214.608	156.145	119.378	7.68069	163.377	-4.35855	5.49e-07	2.34e-05	Smp_210390	SM_V10_1	67459439	67461680	+	2242	protein_coding	- && sp|A7SE07|NUBP2_NEMVE Cytosolic Fe-S cluster assembly factor NUBP2 homolog OS=Nematostella vectensis OX=45351 GN=v1g229988 PE=3 SV=1 && PF00076:RNA recognition motif. (a.k.a. RRM, RBD, or RNP domain)	-
novel.228	#N/A	348.663	114.757	312.296	1133.62	1107.21	1070.39	258.572	1103.74	-2.09104	6.27e-07	2.66e-05	-	SM_V10_1	86598210	86615875	-	11094	-	- && - && -	-
Smp_208090	hypothetical protein(Smp_208090)	1454.84	990.258	1226.76	2480.82	2618.09	2422.68	1223.95	2507.2	-1.03396	6.45e-07	2.71e-05	Smp_208090	SM_V10_1	30098070	30108337	-	3603	protein_coding	- && - && -	-
Smp_088270	subfamily M14A unassigned peptidase (M14 family)(Smp_088270)	6200.18	6360.61	3851.66	2386.35	2264.1	2306.31	5470.81	2318.92	1.2381	6.85e-07	2.86e-05	Smp_088270	SM_V10_5	24080920	24101081	-	1776	protein_coding	- && sp|P04069|CBPB_ASTAS Carboxypeptidase B OS=Astacus astacus OX=6715 PE=1 SV=1 && PF00246:Zinc carboxypeptidase|PF02244:Carboxypeptidase activation peptide	-
Smp_176000	myosin V, putative(Smp_176000.1)	103.769	103.152	101.697	452.832	326.485	233.741	102.872	337.686	-1.7148	7.31e-07	3.04e-05	Smp_176000	SM_V10_1	16363060	16409485	-	9997	protein_coding	- && sp|P62286|ASPM_CANLF Abnormal spindle-like microcephaly-associated protein homolog OS=Canis lupus familiaris OX=9615 GN=ASPM PE=2 SV=2 && PF00307:Calponin homology (CH) domain|PF00612:IQ calmodulin-binding motif	-
Smp_096790	#N/A	70040.7	78057.6	29431.9	16830.8	16599.3	16981.8	59176.8	16804	1.81621	7.77e-07	3.22e-05	Smp_096790	SM_V10_1	17434261	17437251	-	567	protein_coding	- && - && -	-
Smp_247180	#N/A	15830.9	17292.1	11000.8	6754.49	6273.3	7173.74	14708	6733.85	1.12702	8.1e-07	3.33e-05	Smp_247180	SM_V10_1	64756484	64761781	+	1478	protein_coding	- && sp|P12812|P40_SCHMA Major egg antigen OS=Schistosoma mansoni OX=6183 PE=2 SV=1 && PF00011:Hsp20/alpha crystallin family	-
novel.1049	#N/A	73.6757	23.2092	77.6737	329.613	333.582	268.852	58.1862	310.682	-2.40631	8.34e-07	3.4e-05	-	SM_V10_Z	37898683	37905632	-	4964	-	- && - && -	-
novel.278	#N/A	127.635	10.3152	42.4403	0	0	0	60.1303	0	8.39699	8.51e-07	3.45e-05	-	SM_V10_2	39523997	39535361	+	2816	-	- && sp|Q8TGM7|ART2_YEAST Putative uncharacterized protein ART2 OS=Saccharomyces cerevisiae (strain ATCC 204508 / S288c) OX=559292 GN=ART2 PE=5 SV=1 && -	-
Smp_127820	hypothetical protein(Smp_127820)	3398.42	2689.69	4371.35	7713.55	7817.89	7391.43	3486.49	7640.96	-1.13156	8.52e-07	3.45e-05	Smp_127820	SM_V10_7	5479231	5533704	+	16237	protein_coding	- && - && PF13882:Bravo-like intracellular region	-
Smp_157150	hypothetical protein(Smp_157150)	591.481	563.467	952.904	1738.42	1800.1	1735.5	702.618	1758.01	-1.32141	9.66e-07	3.86e-05	Smp_157150	SM_V10_Z	53929678	53956543	-	5324	protein_coding	- && sp|E9Q7E2|ARID2_MOUSE AT-rich interactive domain-containing protein 2 OS=Mus musculus OX=10090 GN=Arid2 PE=1 SV=1 && PF01388:ARID/BRIGHT DNA binding domain|PF02257:RFX DNA-binding domain	ARID
Smp_175310	hypothetical protein(Smp_175310)	492.901	488.682	406.786	232.064	225.346	229.728	462.79	229.046	1.01337	1.01e-06	3.98e-05	Smp_175310	SM_V10_6	1293650	1302246	+	4092	protein_coding	- && - && -	-
Smp_171790	hypothetical protein(Smp_171790)	1705.96	1547.28	2130.02	3181.12	3784.74	3967.58	1794.42	3644.48	-1.02156	1.01e-06	3.98e-05	Smp_171790	SM_V10_1	63013051	63118464	+	18897	protein_coding	- && sp|Q2LD37|K1109_HUMAN Transmembrane protein KIAA1109 OS=Homo sapiens OX=9606 GN=KIAA1109 PE=1 SV=2 && PF10479:Fragile site-associated protein C-terminus	-
Smp_344350	#N/A	343.474	342.98	440.418	837.894	805.566	702.226	375.624	781.895	-1.05538	1.05e-06	4.11e-05	Smp_344350	SM_V10_Z	72369039	72389940	-	2152	protein_coding	- && - && -	-
Smp_148650	hypothetical protein(Smp_148650)	5224.75	3480.09	4412.19	8171.52	9418.38	9639.56	4372.34	9076.49	-1.05356	1.09e-06	4.26e-05	Smp_148650	SM_V10_1	65481112	65569596	+	9954	protein_coding	- && sp|Q96BY7|ATG2B_HUMAN Autophagy-related protein 2 homolog B OS=Homo sapiens OX=9606 GN=ATG2B PE=1 SV=5 && PF09333:Autophagy-related protein C terminal domain	-
novel.933	#N/A	16.603	2.5788	40.8388	288.539	260.833	215.684	20.0068	255.019	-3.64662	1.19e-06	4.61e-05	-	SM_V10_Z	46178485	46184475	+	4756	-	- && - && -	-
Smp_196840	hypothetical protein(Smp_196840)	20721.6	15498.6	21638.1	37501.9	45993.6	35868.7	19286.1	39788.1	-1.04472	1.23e-06	4.69e-05	Smp_196840	SM_V10_1	54612614	54671409	+	5298	protein_coding	- && sp|Q9JI03|CO5A1_RAT Collagen alpha-1(V) chain OS=Rattus norvegicus OX=10116 GN=Col5a1 PE=1 SV=1 && PF01410:Fibrillar collagen C-terminal domain|PF01391:Collagen triple helix repeat (20 copies)	-
novel.1001	#N/A	6.22612	0	4.80456	85.2269	65.6518	48.1527	3.67689	66.3438	-4.11487	1.23e-06	4.69e-05	-	SM_V10_Z	9633481	9645585	-	1407	-	- && - && -	-
Smp_175640	hypothetical protein(Smp_175640)	2640.91	2489.83	3937.34	6663.1	6910.3	6534.72	3022.69	6702.71	-1.14846	1.24e-06	4.71e-05	Smp_175640	SM_V10_7	3196276	3224502	-	5792	protein_coding	- && - && -	-
Smp_158160	putative rna-binding protein lin-28(Smp_158160)	399.509	327.507	450.828	793.74	798.468	776.462	392.615	789.557	-1.005	1.26e-06	4.77e-05	Smp_158160	SM_V10_6	7649843	7696068	-	37085	protein_coding	- && sp|P16423|POLR_DROME Retrovirus-related Pol polyprotein from type-2 retrotransposable element R2DM OS=Drosophila melanogaster OX=7227 GN=pol PE=4 SV=1 && -	CSD
novel.344	#N/A	404.698	901.29	56.0532	9.24148	28.39	34.1081	454.014	23.9132	4.24468	1.27e-06	4.79e-05	-	SM_V10_2	38301212	38326077	-	729	-	- && - && -	-
novel.17	#N/A	153.578	32.235	39.2372	533.952	717.734	484.536	75.0166	578.741	-2.94709	1.31e-06	4.93e-05	-	SM_V10_1	15845055	15858884	+	10212	-	- && - && -	-
Smp_309360	#N/A	1563.79	1212.04	2306.99	4441.04	4203.49	4284.58	1694.27	4309.71	-1.34612	1.35e-06	5.03e-05	Smp_309360	SM_V10_3	40300756	40347680	-	5260	protein_coding	- && sp|P97260|SCAP_CRIGR Sterol regulatory element-binding protein cleavage-activating protein OS=Cricetulus griseus OX=10029 GN=SCAP PE=1 SV=1 && PF12349:Sterol-sensing domain of SREBP cleavage-activation	-
Smp_311670	putative kunitz-type protease inhibitor(Smp_147730)	5302.58	6561.75	1963.46	697.218	476.419	1288.08	4609.26	820.574	2.48983	1.4e-06	5.2e-05	Smp_311670	SM_V10_2	35487649	35494148	+	1108	protein_coding	- && sp|P0DN20|VKTG_ANEVI U-actitoxin-Avd3s (Fragment) OS=Anemonia viridis OX=51769 PE=2 SV=1 && PF00014:Kunitz/Bovine pancreatic trypsin inhibitor domain	-
Smp_069120	synaptotagmin, putative(Smp_069120)	1025.23	1587.25	683.048	356.31	275.915	355.126	1098.51	329.117	1.73824	1.49e-06	5.46e-05	Smp_069120	SM_V10_3	11478736	11480655	+	1920	protein_coding	- && - && PF00168:C2 domain	-
Smp_196600	hypothetical protein(Smp_196600)	985.802	738.826	1117.86	1946.87	2053.84	1910.06	947.496	1970.25	-1.05481	1.56e-06	5.63e-05	Smp_196600	SM_V10_1	7351216	7381756	+	5143	protein_coding	- && sp|A3KMV1|SHKB1_BOVIN SH3KBP1-binding protein 1 OS=Bos taurus OX=9913 GN=SHKBP1 PE=2 SV=1 && PF02214:BTB/POZ domain	-
Smp_144180	putative mixed-lineage leukemia protein, mll(Smp_144180)	486.675	373.926	820.779	1630.61	1839.14	1622.14	560.46	1697.3	-1.59653	1.57e-06	5.67e-05	Smp_144180	SM_V10_1	75645071	75687933	+	10575	protein_coding	- && sp|Q03164|KMT2A_HUMAN Histone-lysine N-methyltransferase 2A OS=Homo sapiens OX=9606 GN=KMT2A PE=1 SV=5 && PF05965:F/Y rich C-terminus|PF00856:SET domain	-
Smp_075360	hypothetical protein(Smp_075360)	674.496	469.341	560.532	251.573	231.556	275.875	568.123	253.001	1.16829	1.64e-06	5.87e-05	Smp_075360	SM_V10_Z	68574792	68576377	+	1586	protein_coding	- && - && -	-
Smp_334210	#N/A	516.768	391.977	627.796	1140.81	1141.81	1128.58	512.18	1137.07	-1.14809	1.67e-06	5.93e-05	Smp_334210	SM_V10_4	23770537	23842757	-	7438	protein_coding	- && - && -	zf-C2H2
Smp_337010	#N/A	819.772	620.201	1185.12	2165.59	2257	2289.26	875.033	2237.28	-1.35286	1.74e-06	6.1e-05	Smp_337010	SM_V10_3	45633639	45660296	+	3853	protein_coding	- && sp|P15056|BRAF_HUMAN Serine/threonine-protein kinase B-raf OS=Homo sapiens OX=9606 GN=BRAF PE=1 SV=4 && PF02196:Raf-like Ras-binding domain|PF00130:Phorbol esters/diacylglycerol binding domain (C1 domain)|PF07714:Protein tyrosine kinase	-
Smp_313840	#N/A	446.205	202.436	396.376	1015.54	1175.52	1026.25	348.339	1072.44	-1.62015	1.83e-06	6.39e-05	Smp_313840	SM_V10_1	4799836	4842353	-	5233	protein_coding	- && sp|Q0P5G1|TONSL_BOVIN Tonsoku-like protein OS=Bos taurus OX=9913 GN=TONSL PE=2 SV=1 && PF12796:Ankyrin repeats (3 copies)	-
Smp_180660	#N/A	474.223	562.178	468.445	242.332	216.474	268.852	501.615	242.553	1.04768	1.93e-06	6.72e-05	Smp_180660	SM_V10_Z	21945135	21950921	+	5476	protein_coding	- && - && -	-
Smp_046800	putative fatty acid binding protein(Smp_046800.1)	9255.13	10359	3580.2	2138.89	2013.91	2190.95	7731.45	2114.58	1.87026	2.06e-06	7.14e-05	Smp_046800	SM_V10_2	17403601	17414941	+	724	protein_coding	- && sp|P29498|FABP_SCHMA 14 kDa fatty acid-binding protein OS=Schistosoma mansoni OX=6183 PE=1 SV=1 && -	-
Smp_344120	#N/A	175.369	171.49	83.279	33.8854	27.5028	29.0922	143.379	30.1601	2.24697	2.12e-06	7.24e-05	Smp_344120	SM_V10_1	65450132	65470918	+	833	protein_coding	- && - && -	-
Smp_324290	#N/A	62.2612	33.5244	33.6319	176.615	182.761	145.461	43.1392	168.279	-1.96407	2.1e-06	7.24e-05	Smp_324290	SM_V10_Z	82477109	82478661	-	1553	protein_coding	- && - && -	-
Smp_058690	#N/A	8610.72	13051.3	7108.35	3916.33	4127.19	3778.98	9590.12	3940.84	1.28289	2.17e-06	7.38e-05	Smp_058690	SM_V10_Z	46442477	46444595	+	594	protein_coding	- && sp|Q00277|GPX1_SCHMA Glutathione peroxidase OS=Schistosoma mansoni OX=6183 GN=GPX1 PE=1 SV=2 && PF00255:Glutathione peroxidase	-
Smp_332270	#N/A	228.291	208.883	452.429	934.416	934.208	999.168	296.534	955.931	-1.68522	2.23e-06	7.56e-05	Smp_332270	SM_V10_7	4928266	5069799	+	8097	protein_coding	- && sp|Q8TEW0|PARD3_HUMAN Partitioning defective 3 homolog OS=Homo sapiens OX=9606 GN=PARD3 PE=1 SV=2 && PF17820:PDZ domain|PF12053:N-terminal of Par3 and HAL proteins|PF00595:PDZ domain	-
novel.1038	#N/A	12.4522	25.788	49.6471	196.125	262.607	143.455	29.2958	200.729	-2.76454	2.3e-06	7.78e-05	-	SM_V10_Z	32441567	32445359	-	3713	-	- && - && -	-
Smp_336870	#N/A	1452.76	495.129	1513.44	4318.85	4570.79	4599.58	1153.78	4496.41	-1.96169	2.34e-06	7.87e-05	Smp_336870	SM_V10_1	15560898	15660638	-	7710	protein_coding	- && sp|Q16832|DDR2_HUMAN Discoidin domain-containing receptor 2 OS=Homo sapiens OX=9606 GN=DDR2 PE=1 SV=2 && PF00754:F5/8 type C domain	-
Smp_145510	#N/A	1561.72	430.659	2060.36	6826.37	7237.67	6692.22	1350.91	6918.75	-2.356	2.43e-06	8.16e-05	Smp_145510	SM_V10_4	26763818	26811024	+	7444	protein_coding	- && sp|Q09575|YRD6_CAEEL Uncharacterized protein K02A2.6 OS=Caenorhabditis elegans OX=6239 GN=K02A2.6 PE=4 SV=1 && PF17921:Integrase zinc binding domain|PF00078:Reverse transcriptase (RNA-dependent DNA polymerase)|PF00665:Integrase core domain|PF17919:RN	-
novel.37	#N/A	72.6381	136.676	169.761	439.483	456.014	392.244	126.358	429.247	-1.76208	2.68e-06	8.85e-05	-	SM_V10_1	34112690	34132518	+	17175	-	- && - && -	-
novel.952	#N/A	348.663	130.229	281.067	917.987	932.434	821.605	253.32	890.675	-1.8114	2.67e-06	8.85e-05	-	SM_V10_Z	66293112	66310279	+	10783	-	- && sp|Q09575|YRD6_CAEEL Uncharacterized protein K02A2.6 OS=Caenorhabditis elegans OX=6239 GN=K02A2.6 PE=4 SV=1 && PF00665:Integrase core domain	-
Smp_266740	#N/A	70.5627	94.1261	197.788	482.61	597.077	451.431	120.826	510.373	-2.07307	2.78e-06	9.13e-05	Smp_266740	SM_V10_2	44790428	44799016	+	1504	protein_coding	- && - && -	-
novel.751	#N/A	1091.65	995.416	502.077	252.6	270.592	302.961	863.046	275.384	1.64712	2.86e-06	9.32e-05	-	SM_V10_6	4261100	4261562	+	341	-	- && - && -	-
Smp_136460	#N/A	450.356	464.184	676.642	1080.23	1243.84	1203.82	530.394	1175.96	-1.14678	2.85e-06	9.32e-05	Smp_136460	SM_V10_Z	84005769	84034040	+	6738	protein_coding	- && - && -	-
Smp_165470	putative receptor Tyrosine Kinase(Smp_165470)	1069.85	820.058	1547.87	2761.15	2891.34	2816.93	1145.93	2823.14	-1.29963	2.87e-06	9.32e-05	Smp_165470	SM_V10_Z	40660367	40727634	+	6417	protein_coding	- && sp|Q15303|ERBB4_HUMAN Receptor tyrosine-protein kinase erbB-4 OS=Homo sapiens OX=9606 GN=ERBB4 PE=1 SV=1 && PF07714:Protein tyrosine kinase|PF01030:Receptor L domain|PF00757:Furin-like cysteine rich region	-
Smp_350040	#N/A	2000.66	2522.06	1643.16	982.677	940.418	1042.3	2055.29	988.467	1.05548	2.93e-06	9.48e-05	Smp_350040	SM_V10_Z	39456964	39460660	-	478	protein_coding	- && sp|Q2M2T6|ASTER_BOVIN PAT complex subunit Asterix OS=Bos taurus OX=9913 GN=WDR83OS PE=3 SV=1 && PF03669:Uncharacterised protein family (UPF0139)	-
Smp_302740	#N/A	1152.87	1580.8	1905.81	3153.4	3776.76	3374.7	1546.49	3434.95	-1.15098	2.97e-06	9.59e-05	Smp_302740	SM_V10_1	74010561	74027692	-	3025	protein_coding	- && sp|Q9VX88|WAC_DROME WW domain-containing adapter protein with coiled-coil homolog OS=Drosophila melanogaster OX=7227 GN=wcy PE=2 SV=2 && PF00397:WW domain	-
Smp_088090	hypothetical protein(Smp_088090)	681.76	1124.36	440.418	188.937	221.797	224.712	748.845	211.815	1.82036	3.04e-06	9.79e-05	Smp_088090	SM_V10_Z	39671667	39678866	-	899	protein_coding	- && - && -	-
Smp_318260	#N/A	748.172	518.338	582.152	1146.97	1352.96	1310.15	616.221	1270.03	-1.04288	3.08e-06	9.9e-05	Smp_318260	SM_V10_7	9806153	9816222	-	7853	protein_coding	- && - && -	-
Smp_059980	putative arginase(Smp_059980)	29178.7	53938.1	11818.4	7008.12	6514.62	6396.28	31645.1	6639.67	2.25277	3.17e-06	0.000101382	Smp_059980	SM_V10_1	33435132	33450297	+	1322	protein_coding	- && sp|O08691|ARGI2_MOUSE Arginase-2, mitochondrial OS=Mus musculus OX=10090 GN=Arg2 PE=1 SV=1 && PF00491:Arginase family	-
Smp_332330	#N/A	961.935	840.688	1361.29	2186.12	2365.24	2397.6	1054.64	2316.32	-1.13384	3.25e-06	0.000103467	Smp_332330	SM_V10_7	11375582	11418992	+	5185	protein_coding	- && - && -	-
Smp_017010	hypothetical protein(Smp_017010.1)	7578.22	5973.79	9571.48	15550.3	16495.5	15640.6	7707.83	15895.5	-1.04403	3.26e-06	0.000103499	Smp_017010	SM_V10_Z	81018593	81029190	+	4349	protein_coding	- && - && PF02854:MIF4G domain	-
Smp_305460	hypothetical protein(Smp_194860)	2273.57	2591.69	1021.77	627.393	349.552	571.813	1962.34	516.253	1.92636	3.37e-06	0.000106673	Smp_305460	SM_V10_1	15913132	15918080	-	479	protein_coding	- && - && -	-
Smp_212300	hypothetical protein(Smp_212300)	497.052	327.507	573.344	1234.25	1120.52	1036.29	465.968	1130.35	-1.27603	3.39e-06	0.000107044	Smp_212300	SM_V10_7	16169281	16248788	-	7503	protein_coding	- && - && PF00620:RhoGAP domain|PF00595:PDZ domain	-
Smp_010400	hypothetical protein(Smp_010400)	3258.34	3830.8	2037.13	1201.39	1226.09	1294.1	3042.09	1240.53	1.2937	3.48e-06	0.000109589	Smp_010400	SM_V10_7	4093536	4095381	+	1197	protein_coding	- && sp|Q3SZV8|ROMO1_BOVIN Reactive oxygen species modulator 1 OS=Bos taurus OX=9913 GN=ROMO1 PE=3 SV=1 && -	-
Smp_135390	hypothetical protein(Smp_135390)	72.6381	48.9972	86.4821	203.312	217.361	201.639	69.3724	207.438	-1.57015	3.66e-06	0.000114429	Smp_135390	SM_V10_Z	57729325	57738209	+	2814	protein_coding	- && - && -	-
Smp_348070	#N/A	5625.3	7544.27	2630.5	1598.78	1307.71	1643.21	5266.69	1516.57	1.79595	3.79e-06	0.000118176	Smp_348070	SM_V10_1	73850150	73855556	+	1857	protein_coding	- && - && -	-
Smp_345010	#N/A	637.14	581.519	856.813	1406.76	1411.51	1389.41	691.824	1402.56	-1.0177	3.94e-06	0.000122451	Smp_345010	SM_V10_4	11082744	11098929	-	8547	protein_coding	- && - && PF15276:Protein phosphatase 1 binding	HMGI/HMGY
Smp_161400	#N/A	1222.39	798.138	1295.63	2228.22	2497.43	2791.85	1105.39	2505.84	-1.17974	4.06e-06	0.000125407	Smp_161400	SM_V10_1	69695479	69742579	+	9475	protein_coding	- && sp|Q6PCM1|KDM3A_MOUSE Lysine-specific demethylase 3A OS=Mus musculus OX=10090 GN=Kdm3a PE=1 SV=1 && PF02373:JmjC domain, hydroxylase	-
Smp_035190	putative ras GTP exchange factor, son of sevenless(Smp_035190.1)	710.815	448.711	1401.33	3152.37	3405.02	3016.56	853.619	3191.32	-1.90127	4.29e-06	0.000131607	Smp_035190	SM_V10_1	23761960	23807089	+	6361	protein_coding	- && sp|Q02384|SOS2_MOUSE Son of sevenless homolog 2 OS=Mus musculus OX=10090 GN=Sos2 PE=1 SV=2 && PF00618:RasGEF N-terminal motif|PF00617:RasGEF domain	-
Smp_153550	hypothetical protein(Smp_153550)	17271.3	19440.3	7186.82	4726.5	4036.7	4483.21	14632.8	4415.47	1.72851	4.41e-06	0.000134271	Smp_153550	SM_V10_Z	45388343	45394346	-	623	protein_coding	- && - && -	-
Smp_181160	tubulin tyrosine ligase-related(Smp_181160)	286.401	354.585	358.74	610.964	693.78	864.742	333.242	723.162	-1.11765	4.41e-06	0.000134271	Smp_181160	SM_V10_1	71442574	71477664	+	5097	protein_coding	- && sp|Q14679|TTLL4_HUMAN Tubulin polyglutamylase TTLL4 OS=Homo sapiens OX=9606 GN=TTLL4 PE=1 SV=2 && PF03133:Tubulin-tyrosine ligase family	-
Smp_142250	suppressor of cytokine signaling, putative(Smp_142250)	1288.81	1476.36	1887.39	3265.32	3292.35	2775.8	1550.85	3111.16	-1.00385	4.45e-06	0.000135022	Smp_142250	SM_V10_1	81501801	81531277	+	4826	protein_coding	- && sp|Q8VHQ2|SOCS7_MOUSE Suppressor of cytokine signaling 7 OS=Mus musculus OX=10090 GN=Socs7 PE=1 SV=1 && PF00017:SH2 domain|PF07525:SOCS box	-
Smp_243850	#N/A	1113.44	768.482	1468.59	2594.8	2681.97	2901.2	1116.84	2725.99	-1.2862	4.55e-06	0.000136698	Smp_243850	SM_V10_Z	81620837	81714354	-	16490	protein_coding	- && sp|Q93008|USP9X_HUMAN Probable ubiquitin carboxyl-terminal hydrolase FAF-X OS=Homo sapiens OX=9606 GN=USP9X PE=1 SV=4 && PF00443:Ubiquitin carboxyl-terminal hydrolase	-
Smp_011870	hypothetical protein(Smp_011870)	439.979	306.877	515.689	1460.15	1077.93	886.812	420.848	1141.63	-1.43771	4.54e-06	0.000136698	Smp_011870	SM_V10_Z	34384049	34385192	-	1144	protein_coding	- && - && -	-
Smp_186670	carbamoyl-phosphate synthetase (glutamine-hydrolysing)(Smp_186670)	3782.37	1944.41	2077.17	6891.06	7054.02	6571.84	2601.32	6838.97	-1.3945	4.6e-06	0.000137481	Smp_186670	SM_V10_3	23882845	23927510	+	8123	protein_coding	- && sp|Q91437|PYR1_SQUAC CAD protein OS=Squalus acanthias OX=7797 GN=CAD PE=2 SV=1 && PF02787:Carbamoyl-phosphate synthetase large chain, oligomerisation domain|PF02786:Carbamoyl-phosphate synthase L chain, ATP binding domain|PF00185:Aspartate/ornithine	-
novel.349	#N/A	161.879	315.903	15.2144	1.02683	3.54875	10.0318	164.332	4.86913	5.07649	4.76e-06	0.00014129	-	SM_V10_2	38354254	38354996	-	743	-	- && - && -	-
Smp_058700	#N/A	524.032	594.413	415.594	223.849	180.986	249.792	511.346	218.209	1.22786	5.12e-06	0.000151617	Smp_058700	SM_V10_Z	46479167	46486397	-	987	protein_coding	- && sp|Q00277|GPX1_SCHMA Glutathione peroxidase OS=Schistosoma mansoni OX=6183 GN=GPX1 PE=1 SV=2 && PF00255:Glutathione peroxidase	-
Smp_343310	putative tensin(Smp_139400)	214.801	319.771	357.139	697.218	692.893	679.153	297.237	689.755	-1.21355	5.15e-06	0.000151988	Smp_343310	SM_V10_7	16936741	17078800	+	6364	protein_coding	- && sp|Q5SSZ5|TENS3_MOUSE Tensin-3 OS=Mus musculus OX=10090 GN=Tns3 PE=1 SV=1 && PF10409:C2 domain of PTEN tumour-suppressor protein|PF08416:Phosphotyrosine-binding domain	-
Smp_347180	uncharacterized protein(Smp_203440)	370.454	486.103	286.672	41.0732	85.17	127.404	381.077	84.549	2.17077	5.54e-06	0.000161745	Smp_347180	SM_V10_Z	24774900	24775208	+	309	protein_coding	- && - && -	-
Smp_165230	polycystin 1-related(Smp_165230)	21.7914	48.9972	37.6357	123.22	163.242	147.468	36.1414	144.643	-2.00789	5.54e-06	0.000161745	Smp_165230	SM_V10_Z	38580349	38661297	+	10884	protein_coding	- && sp|Q7TN88|PK1L2_MOUSE Polycystic kidney disease protein 1-like 2 OS=Mus musculus OX=10090 GN=Pkd1l2 PE=2 SV=1 && PF08016:Polycystin cation channel|PF00801:PKD domain|PF01477:PLAT/LH2 domain	-
novel.822	#N/A	21.7914	45.129	61.6585	251.573	259.946	140.445	42.8596	217.322	-2.33715	5.63e-06	0.000163691	-	SM_V10_7	8387060	8397708	-	3167	-	- && - && -	-
novel.179	#N/A	367.341	210.172	929.682	2445.91	2811.5	2229.07	502.398	2495.49	-2.31066	5.66e-06	0.000164106	-	SM_V10_1	44735005	44739840	-	4836	-	- && sp|Q95SX7|RTBS_DROME Probable RNA-directed DNA polymerase from transposon BS OS=Drosophila melanogaster OX=7227 GN=RTase PE=2 SV=1 && -	-
Smp_144440	#N/A	669.308	377.794	3380.81	201.259	138.401	109.347	1475.97	149.669	3.30238	5.91e-06	0.000169543	Smp_144440	SM_V10_3	40075357	40077020	-	1664	protein_coding	- && - && -	-
novel.38	#N/A	107.919	20.6304	220.209	1001.16	922.675	926.939	116.253	950.258	-3.02575	5.96e-06	0.000170228	-	SM_V10_1	34162351	34177751	+	4004	-	- && - && -	-
Smp_000110	similar to elongation factor Tu GTP binding domain containing 1 isoform 6-related(Smp_000110)	839.488	1195.27	1172.31	2108.08	2362.58	1953.19	1069.02	2141.29	-1.00234	6.1e-06	0.000173498	Smp_000110	SM_V10_3	38268769	38300253	+	4732	protein_coding	- && sp|Q7Z2Z2|EFL1_HUMAN Elongation factor-like GTPase 1 OS=Homo sapiens OX=9606 GN=EFL1 PE=1 SV=2 && PF00009:Elongation factor Tu GTP binding domain|PF00679:Elongation factor G C-terminus	-
Smp_164540	putative cation-transporting atpase 13a1 (G-box binding protein)(Smp_164540)	1537.85	1692.98	2443.92	4153.53	3892.09	3870.27	1891.58	3971.96	-1.06965	6.28e-06	0.000176954	Smp_164540	SM_V10_2	23247095	23274245	+	4831	protein_coding	- && sp|Q9HD20|AT131_HUMAN Endoplasmic reticulum transmembrane helix translocase OS=Homo sapiens OX=9606 GN=ATP13A1 PE=1 SV=2 && PF00702:haloacid dehalogenase-like hydrolase|PF00122:E1-E2 ATPase	-
Smp_165400	#N/A	914.202	804.585	1199.54	1962.27	2207.32	1810.74	972.775	1993.45	-1.03389	6.6e-06	0.000184893	Smp_165400	SM_V10_1	19391465	19414071	-	2986	protein_coding	- && sp|Q91ZA3|PCCA_MOUSE Propionyl-CoA carboxylase alpha chain, mitochondrial OS=Mus musculus OX=10090 GN=Pcca PE=1 SV=2 && PF02785:Biotin carboxylase C-terminal domain|PF00364:Biotin-requiring enzyme|PF18140:Propionyl-coenzyme A carboxylase BT domain|PF	-
Smp_345140	hypothetical protein(Smp_160060)	825.998	1290.69	1513.44	2642.04	2942.8	2890.16	1210.04	2825	-1.2229	7.05e-06	0.00019577	Smp_345140	SM_V10_5	14306190	14400054	+	11835	protein_coding	- && sp|Q5SYL3|K0100_MOUSE Protein KIAA0100 OS=Mus musculus OX=10090 GN=Kiaa0100 PE=1 SV=1 && PF10351:Golgi-body localisation protein domain|PF10347:RNA pol II promoter Fmp27 protein domain	-
Smp_076740	putative 30s ribosomal protein S8(Smp_076740)	15522.8	19059.9	11414	6670.29	7297.11	7770.64	15332.2	7246.01	1.08121	7.3e-06	0.000201233	Smp_076740	SM_V10_3	17152620	17153165	-	509	protein_coding	- && sp|P33095|RS15A_STRPU 40S ribosomal protein S15a OS=Strongylocentrotus purpuratus OX=7668 GN=RPS15A PE=2 SV=3 && PF00410:Ribosomal protein S8	-
Smp_348220	#N/A	1016.93	1221.06	942.494	438.457	504.809	609.934	1060.16	517.733	1.03321	7.36e-06	0.000202114	Smp_348220	SM_V10_1	70876738	70880970	+	436	protein_coding	- && - && -	-
novel.73	#N/A	158.766	87.6791	365.947	950.845	1049.54	911.891	204.131	970.76	-2.24541	7.59e-06	0.000207376	-	SM_V10_1	52745695	52773740	+	10165	-	- && - && -	-
Smp_130200	#N/A	494.976	373.926	603.773	1110	1024.7	1026.25	490.892	1053.65	-1.09934	7.66e-06	0.000208725	ftz-f1-alpha	SM_V10_2	28701879	28762119	+	13339	protein_coding	- && sp|Q95L87|STF1_MACEU Steroidogenic factor 1 OS=Macropus eugenii OX=9315 GN=NR5A1 PE=2 SV=1 && PF00105:Zinc finger, C4 type (two domains)|PF00104:Ligand-binding domain of nuclear hormone receptor	RXR-like
Smp_335630	#N/A	35114.3	55620.8	22989.8	13720.5	12089.7	14035.5	37908.3	13281.9	1.51302	7.76e-06	0.000210775	Smp_335630	SM_V10_1	87974680	87978213	-	1027	protein_coding	- && sp|P19331|IM23_SCHMA 23 kDa integral membrane protein OS=Schistosoma mansoni OX=6183 PE=2 SV=1 && PF00335:Tetraspanin family	-
Smp_146480	#N/A	53.9597	38.682	54.4517	5.13415	5.32312	9.02863	49.0311	6.4953	2.9227	7.88e-06	0.00021294	Smp_146480	SM_V10_1	43369752	43374721	+	690	protein_coding	- && - && -	-
Smp_328110	#N/A	16655.9	20727.1	8802.75	5536.67	5190.93	5818.45	15395.3	5515.35	1.48089	7.89e-06	0.00021294	Smp_328110	SM_V10_2	20228712	20229380	+	626	protein_coding	- && - && -	-
Smp_340260	hypothetical protein(Smp_017080.1)	1032.5	634.384	1385.31	2730.34	2673.98	2655.42	1017.4	2686.58	-1.39969	7.9e-06	0.00021294	Smp_340260	SM_V10_Z	81421156	81441145	-	5344	protein_coding	- && - && -	-
Smp_087760	ferritin, putative(Smp_087760)	8885.71	11443.4	6269.15	3725.34	3915.16	4146.15	8866.09	3928.88	1.17402	8.09e-06	0.000216777	SCM-1	SM_V10_1	2838392	2839954	-	695	protein_coding	- && sp|P25319|FRIH1_SCHMA Ferritin-1 heavy chain OS=Schistosoma mansoni OX=6183 GN=SCM-1 PE=2 SV=1 && PF00210:Ferritin-like domain	-
Smp_335560	#N/A	70.5627	135.387	182.573	379.927	510.133	478.517	129.508	456.192	-1.81412	8.38e-06	0.000222815	Smp_335560	SM_V10_7	9184360	9209460	-	3033	protein_coding	- && - && -	-
Smp_174510	putative dynein light chain(Smp_174510)	12653.5	10735.5	8085.27	4818.92	5183.83	5671.98	10491.5	5224.91	1.00566	8.58e-06	0.000227503	Smp_174510	SM_V10_1	59026839	59028829	-	521	protein_coding	- && - && PF01221:Dynein light chain type 1	-
Smp_074050	scm-relatedprotein containing 4 mbt domains (sfmbt)(Smp_074050)	646.479	733.668	1145.89	1898.61	2099.97	1935.14	842.011	1977.91	-1.23088	8.65e-06	0.000228738	Smp_074050	SM_V10_3	14968867	14981290	-	4484	protein_coding	- && sp|Q9UHJ3|SMBT1_HUMAN Scm-like with four MBT domains protein 1 OS=Homo sapiens OX=9606 GN=SFMBT1 PE=1 SV=2 && PF12140:SLED domain|PF02820:mbt repeat	-
Smp_006850	putative DNA-directed rna polymerase subunit rpb8(Smp_006850)	4743.26	5923.5	3512.93	2238.49	2008.59	2354.46	4726.57	2200.52	1.10272	8.69e-06	0.000229152	Smp_006850	SM_V10_1	61916237	61916929	-	693	protein_coding	- && sp|P52434|RPAB3_HUMAN DNA-directed RNA polymerases I, II, and III subunit RPABC3 OS=Homo sapiens OX=9606 GN=POLR2H PE=1 SV=4 && PF03870:RNA polymerase Rpb8	-
novel.599	#N/A	5.18843	0	24.0228	238.225	164.13	169.538	9.73708	190.631	-4.25078	8.84e-06	0.000232606	-	SM_V10_4	26821181	26837522	+	1332	-	- && - && -	-
Smp_011830	hypothetical protein(Smp_011830)	27178	40032	13895.6	9155.22	7532.22	8469.85	27035.2	8385.76	1.68879	9e-06	0.000236085	Smp_011830	SM_V10_Z	34269998	34285861	+	1007	protein_coding	- && - && PF17175:Modulator of levamisole receptor-1	-
novel.637	#N/A	1356.26	694.986	1309.24	3009.64	3155.72	2522	1120.16	2895.79	-1.36943	9.22e-06	0.000239988	-	SM_V10_4	14236367	14249743	-	7113	-	- && - && -	-
Smp_341030	hypothetical protein(Smp_065000)	1139.38	638.253	1247.58	2313.45	2615.43	2621.31	1008.41	2516.73	-1.31839	9.5e-06	0.000246057	Smp_341030	SM_V10_2	16049579	16080306	-	7843	protein_coding	- && - && -	zf-C2H2
Smp_043270	#N/A	2.07537	0	21.6205	173.534	233.33	164.522	7.89863	190.462	-4.5454	1.17e-05	0.000295695	Smp_043270	SM_V10_4	26852007	26856126	+	4120	protein_coding	- && sp|P24628|DRD2A_XENLA D(2) dopamine receptor A OS=Xenopus laevis OX=8355 GN=drd2-a PE=2 SV=1 && PF00001:7 transmembrane receptor (rhodopsin family)	-
Smp_322240	#N/A	3157.68	3260.89	2055.55	1177.77	1326.34	1451.6	2824.71	1318.57	1.09871	1.21e-05	0.000303961	Smp_322240	SM_V10_Z	15156369	15168506	-	487	protein_coding	- && - && -	-
Smp_334370	#N/A	821.848	636.963	1071.42	1793.87	1922.53	1706.41	843.409	1807.61	-1.09826	1.22e-05	0.000304825	TBRII	SM_V10_4	37374141	37395038	-	4061	protein_coding	- && sp|Q28043|AVR2A_BOVIN Activin receptor type-2A OS=Bos taurus OX=9913 GN=ACVR2A PE=2 SV=1 && PF07714:Protein tyrosine kinase	-
novel.375	#N/A	32.1683	0	24.0228	205.366	285.674	419.329	18.7304	303.457	-4.0054	1.24e-05	0.000308815	-	SM_V10_3	327674	333066	+	5359	-	- && sp|O02751|CFDP2_BOVIN Craniofacial development protein 2 OS=Bos taurus OX=9913 GN=CFDP2 PE=1 SV=2 && -	-
novel.196	#N/A	141.125	73.4957	56.854	364.525	357.536	272.865	90.4917	331.642	-1.87553	1.26e-05	0.000310839	-	SM_V10_1	56613483	56627011	-	8599	-	- && sp|P04323|POL3_DROME Retrovirus-related Pol polyprotein from transposon 17.6 OS=Drosophila melanogaster OX=7227 GN=pol PE=4 SV=1 && PF00665:Integrase core domain	-
Smp_247830	#N/A	571.765	421.633	790.35	1352.34	1441.68	1390.41	594.583	1394.81	-1.22803	1.29e-05	0.000317417	Smp_247830	SM_V10_4	25967948	25993425	+	6597	protein_coding	- && - && -	-
Smp_329590	hypothetical protein(Smp_096750)	2266.31	2492.41	1406.94	819.411	778.95	1004.18	2055.22	867.515	1.24391	1.3e-05	0.000319176	Smp_329590	SM_V10_4	31757888	31758411	-	490	protein_coding	- && sp|Q56JX8|RS13_BOVIN 40S ribosomal protein S13 OS=Bos taurus OX=9913 GN=RPS13 PE=2 SV=3 && PF08069:Ribosomal S13/S15 N-terminal domain|PF00312:Ribosomal protein S15	-
Smp_147070	#N/A	1149.76	1498.28	2214.1	3584.67	3903.62	3985.64	1620.71	3824.64	-1.23817	1.32e-05	0.000321797	Smp_147070	SM_V10_6	19663576	19721205	-	9736	protein_coding	- && sp|Q08BA4|S38A9_DANRE Sodium-coupled neutral amino acid transporter 9 OS=Danio rerio OX=7955 GN=slc38a9 PE=1 SV=1 && PF01490:Transmembrane amino acid transporter protein	-
Smp_032990	putative calmodulin-4 (Calcium-binding protein Dd112)(Smp_032990)	53.9597	92.8367	37.6357	8.21464	8.87187	8.02544	61.4774	8.37065	2.86888	1.33e-05	0.000323308	Smp_032990	SM_V10_Z	27423758	27426025	+	447	protein_coding	- && - && -	-
Smp_319910	#N/A	454.507	750.43	259.446	124.246	130.417	141.448	488.128	132.037	1.88448	1.36e-05	0.000328962	Smp_319910	SM_V10_1	69089106	69097007	-	789	protein_coding	- && - && -	-
Smp_019790	tyrosine kinase(Smp_019790)	1006.56	987.68	1778.49	3120.54	3075.88	2880.13	1257.57	3025.52	-1.26559	1.36e-05	0.000328962	Smp_019790	SM_V10_Z	29841183	29882722	+	6078	protein_coding	- && sp|Q9WTL4|INSRR_MOUSE Insulin receptor-related protein OS=Mus musculus OX=10090 GN=Insrr PE=1 SV=2 && PF07714:Protein tyrosine kinase|PF01094:Receptor family ligand binding region	-
Smp_137320	#N/A	311.306	309.456	150.543	65.7172	70.0878	87.2767	257.102	74.3606	1.78756	1.51e-05	0.0003604	Smp_137320	SM_V10_1	48084328	48088967	-	4640	protein_coding	- && - && PF00001:7 transmembrane receptor (rhodopsin family)	-
Smp_333420	#N/A	1146.64	804.585	1322.86	2300.1	2225.07	2208	1091.36	2244.39	-1.03896	1.55e-05	0.000369007	Smp_333420	SM_V10_Z	85034520	85069198	-	4856	protein_coding	- && - && -	-
Smp_320490	#N/A	2.07537	0	0.80076	25.6708	30.1644	43.1368	0.958711	32.9906	-5.05225	1.69e-05	0.000396533	Smp_320490	SM_V10_1	85131457	85131918	-	462	protein_coding	- && - && -	-
Smp_153250	hypothetical protein(Smp_153250)	476.298	679.513	779.94	1324.61	1369.82	1337.24	645.251	1343.89	-1.05789	1.7e-05	0.000397149	Smp_153250	SM_V10_Z	9951206	9991390	+	5049	protein_coding	- && sp|O60244|MED14_HUMAN Mediator of RNA polymerase II transcription subunit 14 OS=Homo sapiens OX=9606 GN=MED14 PE=1 SV=2 && PF08638:Mediator complex subunit MED14	-
novel.994	#N/A	10.3769	11.6046	19.2182	75.9855	67.4262	62.1972	13.7332	68.5363	-2.299	1.7e-05	0.000397149	-	SM_V10_Z	4537888	4542472	-	920	-	- && - && -	-
Smp_198660	hypothetical protein(Smp_198660)	258.384	370.058	471.648	802.982	846.377	957.034	366.696	868.797	-1.243	1.74e-05	0.000404569	Smp_198660	SM_V10_Z	18015254	18020728	+	5440	protein_coding	- && - && -	-
Smp_142890	putative hect E3 ubiquitin ligase(Smp_142890)	1335.5	1427.36	2163.65	3528.19	3513.26	3266.36	1642.17	3435.94	-1.06439	1.79e-05	0.000413115	Smp_142890	SM_V10_Z	8403746	8442650	+	4337	protein_coding	- && sp|Q5GLZ8|HERC4_HUMAN Probable E3 ubiquitin-protein ligase HERC4 OS=Homo sapiens OX=9606 GN=HERC4 PE=1 SV=1 && PF00632:HECT-domain (ubiquitin-transferase)|PF00415:Regulator of chromosome condensation (RCC1) repeat	-
Smp_047400	hypothetical protein(Smp_047400)	1373.9	1547.28	799.158	514.442	530.538	450.428	1240.11	498.469	1.31395	1.82e-05	0.000417372	Smp_047400	SM_V10_2	34512224	34514915	-	784	protein_coding	- && - && -	-
Smp_320400	#N/A	815.622	750.43	594.965	409.705	337.131	333.056	720.339	359.964	1.00028	1.83e-05	0.000417372	Smp_320400	SM_V10_1	84220485	84224593	-	770	protein_coding	- && sp|Q94758|DYL1_SCHMA Dynein light chain OS=Schistosoma mansoni OX=6183 GN=DLC PE=1 SV=1 && -	-
Smp_123000	putative sno and ski oncogene family(Smp_123000.1)	2089.9	2667.77	3834.04	6072.68	6365.57	6560.8	2863.9	6333.01	-1.14459	1.82e-05	0.000417372	Smp_123000	SM_V10_2	20722487	20749281	-	7054	protein_coding	- && sp|Q02225|SKI_XENLA Ski oncogene OS=Xenopus laevis OX=8355 GN=ski PE=2 SV=1 && PF02437:SKI/SNO/DAC family|PF08782:c-SKI Smad4 binding domain	-
Smp_123630	ubiquitin-specific peptidase 44 (C19 family)(Smp_123630)	628.838	515.76	876.031	1430.37	1533.06	1394.42	673.543	1452.62	-1.10695	1.84e-05	0.000418104	Smp_123630	SM_V10_3	30607713	30617487	+	6440	protein_coding	- && sp|D2HBJ8|UBP44_AILME Ubiquitin carboxyl-terminal hydrolase 44 OS=Ailuropoda melanoleuca OX=9646 GN=USP44 PE=3 SV=1 && PF00443:Ubiquitin carboxyl-terminal hydrolase|PF02148:Zn-finger in ubiquitin-hydrolases and other protein	-
Smp_000390	Trematode Eggshell Synthesis domain containing protein(Smp_000390)	149.427	36.1032	1032.18	4.10732	26.6156	20.0636	405.903	16.9288	4.58165	1.85e-05	0.000421199	Smp_000390	SM_V10_3	36994006	36994823	+	818	protein_coding	- && - && PF08034:Trematode eggshell synthesis protein	-
novel.159	#N/A	138.012	61.8912	172.964	440.51	486.179	380.205	124.289	435.631	-1.80313	1.93e-05	0.000438119	-	SM_V10_1	33340752	33344189	-	3438	-	- && - && -	-
Smp_033400	putative cytochrome c(Smp_033400)	14807.8	17216.1	9805.31	6104.51	6535.91	6974.11	13943	6538.18	1.09249	1.94e-05	0.000439395	Smp_033400	SM_V10_7	7262897	7264912	-	660	protein_coding	- && sp|P00040|CYC_SCHGR Cytochrome c OS=Schistocerca gregaria OX=7010 PE=1 SV=2 && -	-
Smp_050380	protein kinase(Smp_050380)	39.4321	25.788	36.835	137.595	117.996	93.2958	34.0183	116.296	-1.76513	1.96e-05	0.000442175	Smp_050380	SM_V10_4	7450513	7526750	-	21372	protein_coding	- && sp|Q13233|M3K1_HUMAN Mitogen-activated protein kinase kinase kinase 1 OS=Homo sapiens OX=9606 GN=MAP3K1 PE=1 SV=4 && PF00069:Protein kinase domain	-
Smp_054470	Thioredoxin, Trx2(Smp_054470)	2476.96	2395.7	1186.73	726.996	735.478	834.646	2019.8	765.707	1.39893	2.01e-05	0.000450219	Trx-2	SM_V10_Z	59198852	59210616	+	8078	protein_coding	- && sp|O17486|THIO_ECHGR Thioredoxin OS=Echinococcus granulosus OX=6210 GN=TRX PE=3 SV=2 && PF00085:Thioredoxin	-
Smp_200240	uncharacterized protein(Smp_200240)	20848.2	29978.5	7216.45	5024.28	4938.97	4823.29	19347.7	4928.85	1.97279	2.02e-05	0.000453361	Smp_200240	SM_V10_3	48664093	48664987	+	895	protein_coding	- && - && PF00582:Universal stress protein family	-
Smp_335190	#N/A	70.5627	216.619	128.922	24.6439	3.54875	4.01272	138.701	10.7351	3.69886	2.04e-05	0.000455931	Smp_335190	SM_V10_Z	75285002	75286790	+	1789	protein_coding	- && - && -	-
Smp_144820	#N/A	304.042	345.559	460.437	697.218	794.032	813.579	370.013	768.277	-1.05196	2.06e-05	0.000459505	Smp_144820	SM_V10_7	11660396	11714678	-	8314	protein_coding	- && - && -	-
Smp_316640	#N/A	975.425	1059.89	478.054	255.681	274.141	330.046	837.788	286.623	1.54645	2.1e-05	0.000467374	Smp_316640	SM_V10_Z	84699740	84715768	-	608	protein_coding	- && - && -	-
Smp_316130	#N/A	2152.16	2569.77	813.572	486.718	458.676	605.921	1845.17	517.105	1.83485	2.12e-05	0.000468508	Smp_316130	SM_V10_4	44179842	44185005	+	1413	protein_coding	- && sp|Q86IC8|CAMT2_DICDI Probable caffeoyl-CoA O-methyltransferase 2 OS=Dictyostelium discoideum OX=44689 GN=omt6 PE=1 SV=1 && PF01596:O-methyltransferase	-
Smp_127130	venom allergen-like (VAL) 20 protein(Smp_127130)	0	0	0.80076	35.9391	20.4053	32.1018	0.26692	29.4821	-6.32839	2.18e-05	0.00047963	Smp_127130	SM_V10_6	22505531	22514880	+	802	protein_coding	- && sp|Q00008|PRMS_MAIZE Pathogenesis-related protein PRMS OS=Zea mays OX=4577 GN=PRMS PE=2 SV=1 && PF00188:Cysteine-rich secretory protein family	-
Smp_128690	glycine dehydrogenase (decarboxylating)(Smp_128690)	599.783	388.109	804.764	1422.16	1692.75	1404.45	597.552	1506.46	-1.33218	2.19e-05	0.000479638	Smp_128690	SM_V10_Z	33088701	33131836	-	3365	protein_coding	- && sp|P23378|GCSP_HUMAN Glycine dehydrogenase (decarboxylating), mitochondrial OS=Homo sapiens OX=9606 GN=GLDC PE=1 SV=2 && PF02347:Glycine cleavage system P-protein	-
novel.769	#N/A	118.296	163.754	439.617	979.596	1170.2	967.066	240.556	1038.95	-2.10765	2.2e-05	0.000480657	-	SM_V10_6	20153621	20167171	+	13551	-	- && sp|Q95SX7|RTBS_DROME Probable RNA-directed DNA polymerase from transposon BS OS=Drosophila melanogaster OX=7227 GN=RTase PE=2 SV=1 && PF14529:Endonuclease-reverse transcriptase	-
Smp_350050	#N/A	796.943	1267.48	464.441	264.922	195.181	286.91	842.954	249.004	1.75861	2.24e-05	0.000487058	Smp_350050	SM_V10_Z	40465030	40465765	+	670	protein_coding	- && sp|A6QLG5|RS9_BOVIN 40S ribosomal protein S9 OS=Bos taurus OX=9913 GN=RPS9 PE=2 SV=1 && PF01479:S4 domain|PF00163:Ribosomal protein S4/S9 N-terminal domain	-
Smp_091230	Ubiquitin-fold modifier 1 precursor, putative(Smp_091230)	4622.89	4783.67	3083.73	1752.8	2055.61	2244.12	4163.43	2017.51	1.04491	2.25e-05	0.000487058	Smp_091230	SM_V10_3	40470350	40472959	+	440	protein_coding	- && sp|Q09JK2|UFM1_ARGMO Ubiquitin-fold modifier 1 OS=Argas monolakensis OX=34602 PE=3 SV=1 && PF03671:Ubiquitin fold modifier 1 protein	-
Smp_316160	hypothetical protein(Smp_131110.1)	59.1481	20.6304	10.4099	0	0	0	30.0628	0	7.39486	2.33e-05	0.000500464	Smp_316160	SM_V10_2	7452340	7453053	-	714	protein_coding	- && - && -	-
Smp_169290	#N/A	749.21	580.23	928.081	1400.6	1578.31	1606.09	752.507	1528.33	-1.02052	2.33e-05	0.000500464	Smp_169290	SM_V10_5	21965949	21987509	-	5870	protein_coding	- && - && PF12509:Protein of unknown function (DUF3715)	-
novel.817	#N/A	37.3567	38.682	73.6699	176.615	176.55	158.503	49.9029	170.556	-1.76083	2.4e-05	0.000514426	-	SM_V10_7	2714393	2720068	-	2022	-	- && - && -	-
Smp_007330	hypothetical protein(Smp_007330)	2015.19	970.917	1870.58	3874.23	4116.55	4013.73	1618.89	4001.5	-1.30495	2.57e-05	0.00054917	Smp_007330	SM_V10_1	40513210	40551601	-	4098	protein_coding	- && - && -	-
Smp_150210	putative autocrine motility factor receptor,amfr(Smp_150210.1)	4053.2	3010.75	5292.22	9057.67	8875.42	7993.34	4118.72	8642.15	-1.06886	2.62e-05	0.000557107	Smp_150210	SM_V10_3	27575701	27597871	+	3993	protein_coding	- && sp|Q9UKV5|AMFR_HUMAN E3 ubiquitin-protein ligase AMFR OS=Homo sapiens OX=9606 GN=AMFR PE=1 SV=2 && PF13639:Ring finger domain	-
Smp_016920	#N/A	662.044	420.344	569.34	1152.1	1234.96	1013.21	550.576	1133.43	-1.04046	2.62e-05	0.000557335	Smp_016920	SM_V10_6	22070358	22098113	+	6138	protein_coding	- && sp|Q9QYK7|RNF11_MOUSE RING finger protein 11 OS=Mus musculus OX=10090 GN=Rnf11 PE=1 SV=1 && PF13639:Ring finger domain	-
novel.258	#N/A	331.022	339.112	515.689	826.599	968.808	801.541	395.274	865.649	-1.1286	2.71e-05	0.00057095	-	SM_V10_2	20323229	20329082	+	3748	-	- && - && -	-
Smp_167860	#N/A	854.016	661.462	1234.77	1932.5	2166.51	2120.72	916.75	2073.24	-1.17592	2.72e-05	0.000572475	Smp_167860	SM_V10_Z	25369714	25429638	+	12280	protein_coding	- && sp|Q7PLI2|NIPB_DROME Nipped-B protein OS=Drosophila melanogaster OX=7227 GN=Nipped-B PE=1 SV=3 && PF12765:HEAT repeat associated with sister chromatid cohesion|PF12830:Sister chromatid cohesion C-terminus	-
Smp_061200	60S ribosomal protein L35a, putative(Smp_061200)	17738.2	21244.1	12404.6	7423.98	8659.83	8765.79	17129	8283.2	1.04809	2.96e-05	0.000617561	Smp_061200	SM_V10_Z	77325459	77326038	-	542	protein_coding	- && sp|Q90YT3|RL35A_ICTPU 60S ribosomal protein L35a OS=Ictalurus punctatus OX=7998 GN=rpl35a PE=3 SV=1 && PF01247:Ribosomal protein L35Ae	-
Smp_210830	family S9 non-peptidase homologue (S09 family)(Smp_210830)	2813.17	3008.17	1583.1	941.604	1048.66	1139.61	2468.15	1043.29	1.24184	3.03e-05	0.000630845	Smp_210830	SM_V10_1	30025976	30027899	+	588	protein_coding	- && sp|Q9CQQ8|LSM7_MOUSE U6 snRNA-associated Sm-like protein LSm7 OS=Mus musculus OX=10090 GN=Lsm7 PE=1 SV=1 && PF01423:LSM domain	-
novel.21	#N/A	503.278	230.802	680.646	1469.39	1724.69	1353.29	471.575	1515.79	-1.68255	3.09e-05	0.000641569	-	SM_V10_1	20033595	20036035	+	2441	-	- && - && -	-
Smp_070130	putative zinc finger protein(Smp_070130)	2932.5	3046.85	1917.82	1273.27	1280.21	1376.36	2632.39	1309.95	1.00643	3.13e-05	0.00064887	Smp_070130	SM_V10_4	32285429	32293411	+	662	protein_coding	- && sp|Q9U239|ZN593_CAEEL Zinc finger protein 593 homolog OS=Caenorhabditis elegans OX=6239 GN=Y56A3A.18 PE=3 SV=1 && PF12171:Zinc-finger double-stranded RNA-binding	-
Smp_129080	hypothetical protein(Smp_129080)	10702.7	12391.1	7350.18	4393.81	4742.9	5498.43	10148	4878.38	1.0566	3.14e-05	0.000649078	Smp_129080	SM_V10_1	32042385	32042944	+	497	protein_coding	- && sp|Q28852|ATP5L_BOVIN ATP synthase subunit g, mitochondrial OS=Bos taurus OX=9913 GN=ATP5MG PE=1 SV=3 && PF04718:Mitochondrial ATP synthase g subunit	-
Smp_074780	putative 40s ribosomal protein S18(Smp_074780)	19524.1	22902.3	13214.1	8688.01	8968.57	9523.19	18546.8	9059.93	1.03353	3.29e-05	0.000672746	Smp_074780	SM_V10_3	19613543	19615099	+	535	protein_coding	- && sp|Q8ISP0|RS18_BRABE 40S ribosomal protein S18 OS=Branchiostoma belcheri OX=7741 GN=RPS18 PE=2 SV=1 && PF00416:Ribosomal protein S13/S18	-
novel.688	#N/A	905.9	1414.47	933.686	2291.89	2467.27	1992.32	1084.69	2250.49	-1.05405	3.41e-05	0.000691387	-	SM_V10_5	9333353	9341961	+	8609	-	- && sp|Q99315|YG31B_YEAST Transposon Ty3-G Gag-Pol polyprotein OS=Saccharomyces cerevisiae (strain ATCC 204508 / S288c) OX=559292 GN=TY3B-G PE=1 SV=3 && PF00665:Integrase core domain	-
Smp_046630	Hypothetical Schistosoma spp. protein UPF0506(Smp_046630)	86128	85458.8	38707.1	27482.1	25179.3	27952.6	70098	26871.3	1.38329	3.44e-05	0.000697114	Smp_046630	SM_V10_6	8633908	8637585	-	651	protein_coding	- && sp|Q5BQX9|SJ766_SCHJA Uncharacterized protein SJCHGC09766 OS=Schistosoma japonicum OX=6182 GN=SJCHGC09766 PE=3 SV=1 && -	-
novel.212	#N/A	340.361	680.803	312.296	1266.08	1360.95	1101.49	444.487	1242.84	-1.48584	3.45e-05	0.000697466	-	SM_V10_1	69460969	69461634	-	666	-	- && - && -	-
Smp_152430	#N/A	1332.39	1495.7	2205.29	3260.19	3399.7	3617.47	1677.8	3425.79	-1.02922	3.82e-05	0.000757729	Smp_152430	SM_V10_5	5051583	5096072	-	8539	protein_coding	- && - && -	-
Smp_123290	serine/threonine kinase(Smp_123290)	16710.9	9488.69	10362.6	24888.3	29057.2	25377.5	12187.4	26441	-1.11737	3.86e-05	0.00076389	cGK1	SM_V10_6	4802462	4948032	+	48518	protein_coding	- && sp|Q03042|KGP1_DROME cGMP-dependent protein kinase, isozyme 1 OS=Drosophila melanogaster OX=7227 GN=Pkg21D PE=1 SV=2 && -	-
novel.75	#N/A	201.311	108.31	194.585	453.859	484.404	373.183	168.068	437.149	-1.37489	3.88e-05	0.000766859	-	SM_V10_1	52913723	52957465	+	5576	-	- && - && -	-
novel.274	#N/A	397.434	945.13	315.499	182.776	90.4931	77.2449	552.688	116.838	2.24155	4.06e-05	0.000797875	-	SM_V10_2	38323201	38353955	+	2236	-	- && sp|Q6CQE5|TAR1_KLULA Protein TAR1 OS=Kluyveromyces lactis (strain ATCC 8585 / CBS 2359 / DSM 70799 / NBRC 1267 / NRRL Y-1140 / WM37) OX=284590 GN=TAR1-A PE=4 SV=2 && -	-
Smp_123270	putative sj-Ts1(Smp_123270)	43473.9	57774.1	18911.5	12287.1	12732.9	14154.9	40053.2	13058.3	1.61693	4.13e-05	0.000807042	Smp_123270	SM_V10_6	4704256	4711985	-	5065	protein_coding	- && - && -	-
Smp_332010	hypothetical protein(Smp_065280)	13777.4	15715.2	9018.16	5927.89	6048.84	6692.22	12836.9	6222.98	1.04452	4.16e-05	0.000807743	Smp_332010	SM_V10_2	15354188	15354690	+	435	protein_coding	- && - && PF16020:Deltamethrin resistance	-
Smp_144760	monocarboxylate transporter, putative(Smp_144760)	1487	1552.44	2417.49	3774.63	3864.59	3538.22	1818.98	3725.81	-1.03378	4.16e-05	0.000807743	Smp_144760	SM_V10_7	11048169	11119807	+	6910	protein_coding	- && sp|Q503M4|MT12B_DANRE Monocarboxylate transporter 12-B OS=Danio rerio OX=7955 GN=slc16a12b PE=2 SV=1 && PF07690:Major Facilitator Superfamily	-
Smp_133690	putative discoidin domain receptor(Smp_133690)	4476.58	2149.43	4291.27	8502.16	8911.79	9023.61	3639.09	8812.52	-1.2757	4.35e-05	0.000842142	Smp_133690	SM_V10_2	6433755	6550953	-	5834	protein_coding	- && - && -	-
Smp_145580	#N/A	187.821	126.361	205.795	372.739	403.67	382.212	173.326	386.207	-1.15078	4.43e-05	0.000852269	Smp_145580	SM_V10_Z	31583141	31592635	-	3760	protein_coding	- && - && PF05483:Synaptonemal complex protein 1 (SCP-1)	-
Smp_090010	putative molybdopterin cofactor synthesis protein A(Smp_090010)	1254.56	1580.8	922.475	592.481	627.241	574.822	1252.61	598.182	1.06518	4.58e-05	0.000874441	Smp_090010	SM_V10_2	13633365	13640067	-	1041	protein_coding	- && sp|A4XR36|MOAC_PSEMY Cyclic pyranopterin monophosphate synthase OS=Pseudomonas mendocina (strain ymp) OX=399739 GN=moaC PE=3 SV=1 && PF01967:MoaC family	-
Smp_246770	#N/A	248.007	100.573	598.168	2187.15	1586.29	1203.82	315.583	1659.09	-2.39195	4.64e-05	0.00088275	Smp_246770	SM_V10_3	3476275	3479592	-	1336	protein_coding	- && - && PF00059:Lectin C-type domain	-
novel.170	#N/A	345.55	254.012	672.638	1344.12	1360.06	1142.62	424.067	1282.27	-1.59392	4.67e-05	0.000887292	-	SM_V10_1	39429495	39437454	-	6288	-	- && - && -	-
Smp_176580	serine/threonine kinase(Smp_176580)	843.639	880.66	1937.84	3319.74	3719.98	3273.38	1220.71	3437.7	-1.49289	4.71e-05	0.000892227	Smp_176580	SM_V10_Z	62514089	62543511	-	5961	protein_coding	- && sp|P80192|M3K9_HUMAN Mitogen-activated protein kinase kinase kinase 9 OS=Homo sapiens OX=9606 GN=MAP3K9 PE=1 SV=3 && PF00786:P21-Rho-binding domain|PF07714:Protein tyrosine kinase|PF00018:SH3 domain	-
Smp_045510	ubiquitin-like protein sumo/smt3-related(Smp_045510)	11983.2	14240.1	8177.36	5466.85	5515.64	5977.95	11466.9	5653.48	1.02015	4.74e-05	0.000894077	Smp_045510	SM_V10_4	13263054	13263668	+	472	protein_coding	- && sp|Q5XIF4|SUMO3_RAT Small ubiquitin-related modifier 3 OS=Rattus norvegicus OX=10116 GN=Sumo3 PE=3 SV=1 && -	-
novel.773	#N/A	508.466	606.018	283.469	1227.06	1449.66	1007.19	465.984	1227.97	-1.40005	4.77e-05	0.000899221	-	SM_V10_6	22669004	22674472	+	1130	-	- && - && -	-
Smp_178710	#N/A	812.509	1203.01	1559.88	2726.24	2701.48	2479.86	1191.8	2635.86	-1.14464	4.86e-05	0.000911894	Smp_178710	SM_V10_1	25806446	25828015	+	3920	protein_coding	- && sp|Q80V31|CE104_MOUSE Centrosomal protein of 104 kDa OS=Mus musculus OX=10090 GN=Cep104 PE=1 SV=1 && -	-
Smp_312990	#N/A	1414.37	1012.18	1845.75	3087.68	3096.28	2858.06	1424.1	3014.01	-1.0807	4.87e-05	0.000911933	Smp_312990	SM_V10_4	18406511	18465665	-	7156	protein_coding	- && sp|Q9QXL2|KI21A_MOUSE Kinesin-like protein KIF21A OS=Mus musculus OX=10090 GN=Kif21a PE=1 SV=2 && PF00225:Kinesin motor domain	-
Smp_003770	putative histone h1/h5(Smp_003770)	58437.3	90419.1	40701	26919.4	26026.5	25570.1	63185.8	26172	1.27156	4.92e-05	0.000919038	Smp_003770	SM_V10_1	10962814	10963753	+	819	protein_coding	- && sp|P15870|H1D_STRPU Histone H1-delta OS=Strongylocentrotus purpuratus OX=7668 PE=3 SV=1 && PF00538:linker histone H1 and H5 family	-
Smp_104660	ribosomal protein l7ae, putative(Smp_104660)	7074.95	9193.42	4330.51	2929.55	2954.33	2927.28	6866.29	2937.05	1.22497	5.01e-05	0.000932103	Smp_104660	SM_V10_1	78919628	78920123	-	459	protein_coding	- && sp|Q6P8E9|NH2L1_XENTR NHP2-like protein 1 OS=Xenopus tropicalis OX=8364 GN=snu13 PE=2 SV=1 && PF01248:Ribosomal protein L7Ae/L30e/S12e/Gadd45 family	-
Smp_018440	#N/A	1570.02	2449.86	1000.15	558.596	487.953	713.261	1673.34	586.603	1.51181	5.21e-05	0.000957989	Smp_018440	SM_V10_3	17857677	17918832	-	5420	protein_coding	- && - && -	-
novel.675	#N/A	423.376	584.098	699.864	1168.53	1176.41	1100.49	569.113	1148.48	-1.01207	5.34e-05	0.000979729	-	SM_V10_5	2723056	2736083	+	6201	-	- && sp|Q09575|YRD6_CAEEL Uncharacterized protein K02A2.6 OS=Caenorhabditis elegans OX=6239 GN=K02A2.6 PE=4 SV=1 && PF00665:Integrase core domain	-
Smp_132000	putative zinc finger protein(Smp_132000)	1779.63	1521.49	2833.09	4282.91	4675.48	4514.31	2044.74	4490.9	-1.13446	5.36e-05	0.000979968	Smp_132000	SM_V10_Z	48714570	48760613	+	10810	protein_coding	- && sp|A7E2V4|ZSWM8_HUMAN Zinc finger SWIM domain-containing protein 8 OS=Homo sapiens OX=9606 GN=ZSWIM8 PE=1 SV=1 && -	-
Smp_341290	putative annexin(Smp_077880.1)	2952.22	3131.95	1374.1	1042.23	910.254	861.732	2486.09	938.073	1.40576	5.54e-05	0.00100421	Smp_341290	SM_V10_6	24651977	24671420	-	9851	protein_coding	- && sp|Q9UJ72|ANX10_HUMAN Annexin A10 OS=Homo sapiens OX=9606 GN=ANXA10 PE=1 SV=3 && -	-
novel.616	#N/A	531.295	384.241	827.986	1459.13	1640.41	1289.09	581.174	1462.87	-1.32989	5.73e-05	0.0010352	-	SM_V10_4	36410067	36413549	+	1321	-	- && - && -	-
Smp_002550	putative serine/arginine rich splicing factor(Smp_002550.1)	7422.57	8512.61	4887.04	3602.12	3229.36	3404.8	6940.74	3412.09	1.02427	5.8e-05	0.00104366	Smp_002550	SM_V10_3	30185192	30187420	-	728	protein_coding	- && sp|Q3ZCE8|RBM8A_BOVIN RNA-binding protein 8A OS=Bos taurus OX=9913 GN=RBM8A PE=2 SV=2 && PF00076:RNA recognition motif. (a.k.a. RRM, RBD, or RNP domain)	-
Smp_245590	#N/A	2403.28	1310.03	2329.41	4038.52	4550.38	4720.97	2014.24	4436.63	-1.13873	6.16e-05	0.00109924	Smp_245590	SM_V10_1	83951688	84067797	-	10692	protein_coding	- && sp|Q9UPN3|MACF1_HUMAN Microtubule-actin cross-linking factor 1, isoforms 1/2/3/5 OS=Homo sapiens OX=9606 GN=MACF1 PE=1 SV=4 && PF02187:Growth-Arrest-Specific Protein 2 Domain	-
Smp_019350	hypothetical protein(Smp_019350)	43326.5	57099.7	24427.2	16964.3	16249.7	17457.3	41617.8	16890.4	1.30097	6.19e-05	0.00110134	Smp_019350	SM_V10_1	46844559	46850953	-	750	protein_coding	- && - && -	-
Smp_135770	putative zinc finger protein(Smp_135770)	1448.61	603.439	1637.55	3623.69	3832.65	3202.15	1229.87	3552.83	-1.52971	6.24e-05	0.00110801	Smp_135770	SM_V10_6	14977084	15016907	+	9228	protein_coding	- && sp|Q8IZN3|ZDH14_HUMAN Palmitoyltransferase ZDHHC14 OS=Homo sapiens OX=9606 GN=ZDHHC14 PE=1 SV=1 && PF01529:DHHC palmitoyltransferase	-
Smp_247460	#N/A	11732.1	12277.7	6561.43	4700.83	4373.83	4871.45	10190.4	4648.7	1.13221	6.35e-05	0.00111977	Smp_247460	SM_V10_4	41234022	41236634	-	705	protein_coding	- && sp|P0C8L7|ACBP_HYPDU Putative acyl-CoA-binding protein OS=Hypsibius dujardini OX=232323 PE=3 SV=1 && -	-
Smp_077390	hypothetical protein(Smp_077390)	13865.6	16194.9	8793.95	5419.61	6103.85	6644.07	12951.5	6055.84	1.09661	6.34e-05	0.00111977	Smp_077390	SM_V10_Z	80199956	80200590	-	600	protein_coding	- && - && -	-
Smp_180800	hypothetical protein(Smp_180800)	1710.11	1917.34	1052.2	721.862	684.908	745.363	1559.88	717.378	1.11996	6.54e-05	0.00114477	Smp_180800	SM_V10_1	51416141	51423914	+	7739	protein_coding	- && sp|P08548|LIN1_NYCCO LINE-1 reverse transcriptase homolog OS=Nycticebus coucang OX=9470 PE=4 SV=1 && PF00078:Reverse transcriptase (RNA-dependent DNA polymerase)	-
Smp_245830	#N/A	545.823	291.404	702.266	1220.9	1502.89	1373.35	513.165	1365.72	-1.41021	6.78e-05	0.00117493	Smp_245830	SM_V10_2	27711175	27758772	+	3996	protein_coding	- && sp|A2RT67|DEND3_MOUSE DENN domain-containing protein 3 OS=Mus musculus OX=10090 GN=Dennd3 PE=1 SV=2 && PF02141:DENN (AEX-3) domain	-
Smp_032760	putative ribosomal protein S11(Smp_032760)	23200.6	28170.8	15753.4	11075.4	10916.8	11276.8	22374.9	11089.7	1.01261	6.8e-05	0.00117551	Smp_032760	SM_V10_2	44066850	44067420	+	503	protein_coding	- && sp|Q3T0V4|RS11_BOVIN 40S ribosomal protein S11 OS=Bos taurus OX=9913 GN=RPS11 PE=2 SV=3 && PF16205:Ribosomal_S17 N-terminal|PF00366:Ribosomal protein S17	-
Smp_301430	#N/A	965.048	238.539	701.466	2224.12	2485.9	2218.03	635.018	2309.35	-1.86176	6.94e-05	0.00119681	Smp_301430	SM_V10_1	40561442	40584809	+	2077	protein_coding	- && sp|Q8NHP8|PLBL2_HUMAN Putative phospholipase B-like 2 OS=Homo sapiens OX=9606 GN=PLBD2 PE=1 SV=2 && PF04916:Phospholipase B	-
Smp_331290	#N/A	1533.7	1649.14	706.27	508.281	416.091	500.587	1296.37	474.986	1.448	7.09e-05	0.00122066	Smp_331290	SM_V10_6	3675190	3675667	-	411	protein_coding	- && - && -	-
Smp_306850	#N/A	18.6784	41.2608	60.8578	2.05366	3.54875	0	40.2656	1.86747	4.40925	7.15e-05	0.00122736	Smp_306850	SM_V10_Z	72617428	72618752	-	1325	protein_coding	- && - && -	-
Smp_266820	#N/A	1903.12	1449.28	3013.26	4488.28	5187.38	5180.42	2121.89	4952.03	-1.22209	7.16e-05	0.00122736	Smp_266820	SM_V10_Z	78107437	78211581	+	11467	protein_coding	- && sp|Q8BX90|FND3A_MOUSE Fibronectin type-III domain-containing protein 3A OS=Mus musculus OX=10090 GN=Fndc3a PE=1 SV=3 && PF00041:Fibronectin type III domain	-
Smp_001000	hypothetical protein(Smp_001000)	2553.75	2082.38	1458.18	1052.5	896.946	989.136	2031.44	979.528	1.05211	7.18e-05	0.00122841	Smp_001000	SM_V10_3	48687000	48687939	-	940	protein_coding	- && - && PF00582:Universal stress protein family	-
novel.748	#N/A	92.3541	28.3668	213.002	735.211	610.385	544.727	111.241	630.107	-2.49588	7.27e-05	0.00124222	-	SM_V10_6	1119595	1124639	+	4829	-	- && - && PF14529:Endonuclease-reverse transcriptase	-
Smp_125270	dual specificity kinase(Smp_125270)	1525.4	892.264	1776.09	3289.97	2990.71	3120.89	1397.92	3133.86	-1.16379	7.48e-05	0.00127389	Smp_125270	SM_V10_7	14852829	14903225	+	16444	protein_coding	- && sp|Q13627|DYR1A_HUMAN Dual specificity tyrosine-phosphorylation-regulated kinase 1A OS=Homo sapiens OX=9606 GN=DYRK1A PE=1 SV=2 && -	-
Smp_247940	#N/A	1019.01	622.78	1145.89	1827.76	2037.87	2200.98	929.225	2022.2	-1.12061	7.61e-05	0.00129104	Smp_247940	SM_V10_6	14552863	14593549	+	7394	protein_coding	- && - && PF13909:C2H2-type zinc-finger domain	zf-C2H2
Smp_143830	#N/A	6316.4	2207.45	4375.35	12463.7	11975.3	11681	4299.73	12040	-1.48538	7.59e-05	0.00129104	Smp_143830	SM_V10_Z	74637374	74675167	-	3328	protein_coding	- && sp|Q6PCB7|S27A1_HUMAN Long-chain fatty acid transport protein 1 OS=Homo sapiens OX=9606 GN=SLC27A1 PE=1 SV=1 && PF00501:AMP-binding enzyme	-
Smp_154250	putative unkempt protein(Smp_154250)	1996.51	1664.61	3114.96	5060.22	4685.24	4817.27	2258.69	4854.24	-1.10316	7.74e-05	0.0013064	Smp_154250	SM_V10_6	16711708	16746642	-	9690	protein_coding	- && sp|Q5FWH2|UNKL_MOUSE Putative E3 ubiquitin-protein ligase UNKL OS=Mus musculus OX=10090 GN=Unkl PE=2 SV=2 && PF18384:Unkempt Zinc finger domain 1 (Znf1)	-
Smp_342190	#N/A	810.433	667.909	688.654	347.069	191.632	365.158	722.332	301.286	1.26258	7.81e-05	0.00131732	Smp_342190	SM_V10_5	6731084	6795212	+	5002	protein_coding	- && sp|Q7Z020|TRPA1_DROME Transient receptor potential cation channel subfamily A member 1 OS=Drosophila melanogaster OX=7227 GN=TrpA1 PE=2 SV=4 && PF12796:Ankyrin repeats (3 copies)|PF00520:Ion transport protein	-
Smp_345600	#N/A	2979.2	1406.73	2440.72	4981.16	5387.89	5359.99	2275.55	5243.01	-1.20383	7.98e-05	0.00133363	Smp_345600	SM_V10_1	82323874	82388522	+	4494	protein_coding	- && sp|Q9UEE5|ST17A_HUMAN Serine/threonine-protein kinase 17A OS=Homo sapiens OX=9606 GN=STK17A PE=1 SV=2 && PF00069:Protein kinase domain	-
Smp_133250	putative discoidin domain receptor(Smp_133250)	1855.38	1012.18	2260.55	4090.89	4100.58	4102.01	1709.37	4097.83	-1.26071	7.97e-05	0.00133363	Smp_133250	SM_V10_1	25055467	25144472	+	5526	protein_coding	- && sp|Q62371|DDR2_MOUSE Discoidin domain-containing receptor 2 OS=Mus musculus OX=10090 GN=Ddr2 PE=1 SV=2 && PF00754:F5/8 type C domain	-
Smp_152710	glutathione-s-transferase omega,putative(Smp_152710.1)	20693.5	34401.2	9353.68	7107.72	6072.8	6379.23	21482.8	6519.91	1.72021	8.09e-05	0.00134406	Smp_152710	SM_V10_5	6398113	6417059	-	3000	protein_coding	- && sp|Q9VSL3|SEPIA_DROME Pyrimidodiazepine synthase OS=Drosophila melanogaster OX=7227 GN=se PE=1 SV=1 && PF13410:Glutathione S-transferase, C-terminal domain|PF13417:Glutathione S-transferase, N-terminal domain	-
Smp_044580	putative 60s ribosomal protein L30(Smp_044580)	21635.8	24248.4	13040.4	8442.6	9307.48	9959.58	19641.5	9236.55	1.08842	8.11e-05	0.00134406	Smp_044580	SM_V10_Z	25627778	25628396	+	436	protein_coding	- && sp|Q3T0D5|RL30_BOVIN 60S ribosomal protein L30 OS=Bos taurus OX=9913 GN=RPL30 PE=3 SV=3 && PF01248:Ribosomal protein L7Ae/L30e/S12e/Gadd45 family	-
novel.243	#N/A	108.957	145.702	59.2562	265.949	363.747	330.046	104.638	319.914	-1.61998	8.12e-05	0.00134406	-	SM_V10_2	12096284	12107739	+	7507	-	- && sp|Q8I7P9|POL5_DROME Retrovirus-related Pol polyprotein from transposon opus OS=Drosophila melanogaster OX=7227 GN=pol PE=4 SV=1 && PF00665:Integrase core domain	-
novel.721	#N/A	437.904	165.043	403.583	960.087	925.336	1058.36	335.51	981.259	-1.54601	8.19e-05	0.00135351	-	SM_V10_5	12015714	12020750	-	2914	-	- && - && -	-
Smp_336270	#N/A	134.899	25.788	110.505	447.698	471.096	362.148	90.3974	426.981	-2.23471	8.23e-05	0.00135824	Smp_336270	SM_V10_6	925845	944700	-	2422	protein_coding	- && sp|Q66PG3|LARG1_CHICK LARGE xylosyl- and glucuronyltransferase 1 OS=Gallus gallus OX=9031 GN=LARGE1 PE=2 SV=1 && PF01501:Glycosyl transferase family 8	-
Smp_324270	#N/A	969.199	716.906	765.527	337.827	359.311	496.574	817.211	397.904	1.03865	8.54e-05	0.00139871	Smp_324270	SM_V10_Z	82093035	82094089	+	1055	protein_coding	- && - && -	-
Smp_167010	putative talin(Smp_167010)	5128.25	4088.68	8053.24	12477	12665.5	12591.9	5756.72	12578.1	-1.12736	8.62e-05	0.00140653	Smp_167010	SM_V10_2	24993350	25095203	+	11398	protein_coding	- && sp|P26039|TLN1_MOUSE Talin-1 OS=Mus musculus OX=10090 GN=Tln1 PE=1 SV=2 && PF09141:Talin, middle domain|PF16511:N-terminal or F0 domain of Talin-head FERM|PF00373:FERM central domain|PF09379:FERM N-terminal domain|PF02174:PTB domain (IRS-1 type)|PF01	-
Smp_142320	hypothetical protein(Smp_142320)	482.524	733.668	766.327	1259.92	1517.09	1235.92	660.84	1337.64	-1.01729	8.71e-05	0.00141743	Smp_142320	SM_V10_Z	65911785	65960807	+	6391	protein_coding	- && - && PF02891:MIZ/SP-RING zinc finger	zf-MIZ
Smp_140550	putative 39s ribosomal protein L35, mitochondrial precursor(Smp_140550)	3592.47	3990.69	2288.57	1649.09	1609.36	1631.17	3290.58	1629.87	1.01321	8.98e-05	0.0014524	Smp_140550	SM_V10_1	36516992	36520079	-	722	protein_coding	- && - && -	-
Smp_095360	fatty acid binding protein;fatty acid binding protein, putative(Smp_095360.1)	168380	285497	67701.1	51520.2	47726.2	49046.5	173860	49431	1.81443	9.09e-05	0.00146764	Smp_095360	SM_V10_2	41971913	41974472	-	719	protein_coding	- && sp|P29498|FABP_SCHMA 14 kDa fatty acid-binding protein OS=Schistosoma mansoni OX=6183 PE=1 SV=1 && PF00061:Lipocalin / cytosolic fatty-acid binding protein family	-
Smp_213910	#N/A	1505.68	1445.42	2950.8	4734.72	5779.14	4285.59	1967.3	4933.15	-1.32577	9.23e-05	0.00148861	Smp_213910	SM_V10_1	61440517	61488189	-	6014	protein_coding	- && sp|P08120|CO4A1_DROME Collagen alpha-1(IV) chain OS=Drosophila melanogaster OX=7227 GN=Col4a1 PE=1 SV=3 && PF01413:C-terminal tandem repeated domain in type 4 procollagen|PF01391:Collagen triple helix repeat (20 copies)	-
Smp_082240	histone H3, putative(Smp_082240)	44213.7	56270.7	26632.5	17530.1	19027.5	19728.6	42372.3	18762	1.17527	9.29e-05	0.00149229	Smp_082240	SM_V10_Z	21725667	21726194	-	528	protein_coding	- && sp|C0HL66|H33A_DROME Histone H3.3A OS=Drosophila melanogaster OX=7227 GN=His3.3A PE=1 SV=1 && PF00125:Core histone H2A/H2B/H3/H4	-
Smp_165420	putative zinc finger protein(Smp_165420)	1019.01	958.024	1780.09	2709.81	2750.28	2893.17	1252.37	2784.42	-1.15174	9.29e-05	0.00149229	Smp_165420	SM_V10_1	19197699	19297938	+	12657	protein_coding	- && sp|P51112|HD_TAKRU Huntingtin OS=Takifugu rubripes OX=31033 GN=htt PE=3 SV=1 && -	-
Smp_072890	hypothetical protein(Smp_072890)	771.001	578.94	1152.29	1882.18	1814.3	1887.99	834.078	1861.49	-1.15667	9.33e-05	0.00149581	Smp_072890	SM_V10_3	2451172	2481029	-	4506	protein_coding	- && sp|Q8BZ47|ZN609_MOUSE Zinc finger protein 609 OS=Mus musculus OX=10090 GN=Znf609 PE=1 SV=2 && -	-
Smp_144160	#N/A	61.2235	100.573	122.516	381.981	261.72	219.697	94.771	287.799	-1.60002	9.34e-05	0.00149581	Smp_144160	SM_V10_1	75501522	75554671	-	7319	protein_coding	- && - && -	-
Smp_092950	hypothetical protein(Smp_092950)	586.293	1095.99	805.565	1858.56	1780.58	1651.24	829.282	1763.46	-1.08937	9.49e-05	0.00151572	Smp_092950	SM_V10_1	4105302	4160070	-	6257	protein_coding	- && sp|Q8C341|SUCO_MOUSE SUN domain-containing ossification factor OS=Mus musculus OX=10090 GN=Suco PE=1 SV=3 && PF07738:Sad1 / UNC-like C-terminal	-
novel.361	#N/A	33.206	25.788	58.4555	136.568	143.724	123.391	39.1498	134.561	-1.76572	9.68e-05	0.00153636	-	SM_V10_2	40221647	40224040	-	2394	-	- && - && -	-
Smp_326560	#N/A	18.6784	77.3639	173.765	6.16098	0	0	89.9357	2.05366	5.47748	9.77e-05	0.00153724	Smp_326560	SM_V10_3	36987404	36988169	-	766	protein_coding	- && - && -	-
Smp_331390	#N/A	1602.19	902.579	1110.65	422.027	410.768	652.067	1205.14	494.954	1.28426	9.77e-05	0.00153724	Smp_331390	SM_V10_6	6513274	6524985	+	1417	protein_coding	- && - && -	-
Smp_335760	#N/A	158.766	27.0774	156.949	12.322	19.5181	9.02863	114.264	13.6229	3.0672	0.000101312	0.00158452	Smp_335760	SM_V10_Z	72871254	72877055	-	1659	protein_coding	- && - && -	-
Smp_307000	#N/A	2535.07	3210.6	1027.38	461.047	645.872	879.789	2257.68	662.236	1.76907	0.000101914	0.00159143	Smp_307000	SM_V10_Z	76781730	76821145	-	8542	protein_coding	- && - && -	-
Smp_089860	histone H3, putative(Smp_074610)	181.595	453.868	100.896	45.1805	57.6672	38.1209	245.453	46.9895	2.38139	0.000102261	0.00159435	Smp_089860	SM_V10_2	13949538	13951335	+	1714	protein_coding	- && sp|P84227|H32_BOVIN Histone H3.2 OS=Bos taurus OX=9913 PE=1 SV=2 && PF00125:Core histone H2A/H2B/H3/H4	-
Smp_012070	hypothetical protein(Smp_012070)	2278.76	3614.19	1543.06	1090.49	943.967	925.936	2478.67	986.799	1.32831	0.000102759	0.00159959	Smp_012070	SM_V10_Z	32752706	32753486	+	744	protein_coding	- && - && PF07890:Rrp15p	-
Smp_036220	putative histone H2B(Smp_036220)	19749.2	23665.6	12163.5	8391.26	8489.49	9239.29	18526.1	8706.68	1.0893	0.000105429	0.00163095	Smp_036220	SM_V10_1	51823783	51824267	-	485	protein_coding	- && sp|Q27442|H2B_ANOGA Histone H2B OS=Anopheles gambiae OX=7165 GN=AGAP012199 PE=2 SV=5 && PF00125:Core histone H2A/H2B/H3/H4	-
novel.832	#N/A	46.6959	43.8396	58.4555	126.3	195.181	117.372	49.6636	146.284	-1.55416	0.000108587	0.00166942	-	SM_V10_7	15468353	15471182	-	2787	-	- && - && -	-
Smp_348800	#N/A	49958.4	69064.1	27365.2	18367.9	19511	20361.6	48795.9	19413.5	1.32967	0.00011205	0.00171471	Smp_348800	SM_V10_WSR	3038597	3039064	+	468	protein_coding	- && sp|C0HL66|H33A_DROME Histone H3.3A OS=Drosophila melanogaster OX=7227 GN=His3.3A PE=1 SV=1 && PF00125:Core histone H2A/H2B/H3/H4	-
Smp_349780	#N/A	6228.19	7557.17	3677.89	2624.58	2563.97	2702.57	5821.08	2630.37	1.14582	0.000113247	0.0017262	Smp_349780	SM_V10_3	418177	423740	-	828	protein_coding	- && - && PF00240:Ubiquitin family	-
Smp_130580	hypothetical protein(Smp_130580)	7509.74	11302.9	6008.9	3955.35	3909.83	4037.8	8273.84	3967.66	1.0601	0.000113322	0.0017262	Smp_130580	SM_V10_Z	66472469	66493054	-	1682	protein_coding	- && - && -	-
Smp_077890	Trematode Eggshell Synthesis domain containing protein(Smp_077890)	47.7336	19.341	319.503	10.2683	7.0975	8.02544	128.859	8.46375	3.93305	0.000116704	0.00176195	Smp_077890	SM_V10_3	37431242	37436006	+	4765	protein_coding	- && - && PF08034:Trematode eggshell synthesis protein	-
Smp_047650	putative ferritin(Smp_047650)	11708.2	12022.4	5661.37	4329.12	3979.03	4185.27	9797.32	4164.47	1.23416	0.000116731	0.00176195	Smp_047650	SM_V10_2	35034487	35037456	+	840	protein_coding	- && sp|P25320|FRIH2_SCHMA Ferritin-2 heavy chain OS=Schistosoma mansoni OX=6183 GN=SCM-2 PE=2 SV=1 && PF00210:Ferritin-like domain	-
Smp_000660	#N/A	45714.2	69658.5	24989.3	18410	16923.1	17175.5	46787.4	17502.9	1.4185	0.000117652	0.00177047	Smp_000660	SM_V10_3	36286190	36305689	-	5196	protein_coding	- && sp|Q3ZCF5|OAT_BOVIN Ornithine aminotransferase, mitochondrial OS=Bos taurus OX=9913 GN=OAT PE=2 SV=1 && PF00202:Aminotransferase class-III	-
Smp_181060	#N/A	465.921	157.307	293.879	879.994	892.51	932.958	305.702	901.821	-1.55924	0.000118449	0.00177978	Smp_181060	SM_V10_2	26187144	26192672	-	644	protein_coding	- && - && -	-
Smp_054360	putative adenine phosphoribosyltransferase(Smp_054360)	10716.2	12019.8	6606.27	4806.59	4935.42	4697.89	9780.75	4813.3	1.02278	0.000119082	0.00178659	Smp_054360	SM_V10_Z	58963213	58965102	-	984	protein_coding	- && sp|P49435|APT1_YEAST Adenine phosphoribosyltransferase 1 OS=Saccharomyces cerevisiae (strain ATCC 204508 / S288c) OX=559292 GN=APT1 PE=1 SV=3 && PF00156:Phosphoribosyl transferase domain	-
Smp_026320	#N/A	1173.62	725.932	1612.73	2601.99	2822.14	2794.86	1170.76	2739.66	-1.22553	0.000119856	0.0017901	Smp_026320	SM_V10_3	26729908	26781232	+	6604	protein_coding	- && - && PF11265:Mediator complex subunit 25 von Willebrand factor type A	-
Smp_042110	hypothetical protein(Smp_042110.1)	5957.36	8912.33	4777.33	3155.45	3013.77	3294.45	6549.01	3154.56	1.05364	0.000121281	0.00180596	Smp_042110	SM_V10_4	35698000	35700246	-	945	protein_coding	- && sp|Q28X44|OCAD1_DROPS OCIA domain-containing protein 1 OS=Drosophila pseudoobscura pseudoobscura OX=46245 GN=GA12348 PE=3 SV=1 && PF07051:Ovarian carcinoma immunoreactive antigen (OCIA)	-
Smp_041550	hypothetical protein(Smp_041550)	10216	12754.7	4907.86	3708.91	3259.53	3737.85	9292.87	3568.76	1.3806	0.000122392	0.00181249	Smp_041550	SM_V10_7	11521352	11533078	+	1199	protein_coding	- && - && -	-
Smp_000820	hypothetical protein(Smp_000820.1)	30141.7	36946.4	12083.5	9735.38	8215.35	9399.8	26390.5	9116.85	1.53338	0.000127926	0.00188516	Smp_000820	SM_V10_3	49272782	49273499	+	718	protein_coding	- && - && -	-
Smp_329700	#N/A	376.68	415.186	277.864	137.595	169.453	185.588	356.577	164.212	1.11618	0.000128245	0.00188706	Smp_329700	SM_V10_4	40347889	40358640	+	776	protein_coding	- && - && PF05817:Oligosaccharyltransferase subunit Ribophorin II	-
Smp_341340	#N/A	43.5828	15.4728	92.0874	341.935	217.361	243.773	50.381	267.689	-2.3974	0.000128533	0.0018885	Smp_341340	SM_V10_1	19098180	19099204	+	1025	protein_coding	- && - && PF04749:PLAC8 family	-
Smp_154910	#N/A	1007.59	581.519	1055.4	1877.05	1824.06	1859.9	881.505	1853.67	-1.07106	0.000129185	0.00189397	Smp_154910	SM_V10_2	31220055	31240688	+	6926	protein_coding	- && - && -	-
Smp_165360	putative gata zinc finger domain-containing protein(Smp_165360)	98.5802	141.834	490.866	48.261	43.4722	34.1081	243.76	41.9471	2.541	0.000130211	0.00190472	Smp_165360	SM_V10_4	37625445	37640686	-	2754	protein_coding	- && - && -	-
Smp_064460	hypothetical protein(Smp_064460)	32.1683	42.5502	76.0722	130.407	194.294	207.658	50.2635	177.453	-1.81107	0.00013381	0.00194591	Smp_064460	SM_V10_5	16007830	16023900	+	1296	protein_coding	- && - && -	-
Smp_037690	hypothetical protein(Smp_037690)	4.15075	0	17.6167	119.112	104.688	82.2608	7.25582	102.02	-3.76463	0.000133722	0.00194591	Smp_037690	SM_V10_Z	30273749	30274475	+	727	protein_coding	- && - && -	-
Smp_098960	60S ribosomal protein L26, putative(Smp_098960)	30323.3	38568.5	19701.1	13992.6	13908.4	14567.2	29531	14156.1	1.06076	0.000136449	0.00197852	Smp_098960	SM_V10_3	5278177	5278726	-	518	protein_coding	- && sp|P61257|RL26_BOVIN 60S ribosomal protein L26 OS=Bos taurus OX=9913 GN=RPL26 PE=2 SV=1 && PF16906:Ribosomal proteins L26 eukaryotic, L24P archaeal	-
Smp_175590	tyrosine kinase(Smp_175590)	1138.34	586.677	1177.92	2409.97	2180.71	2056.52	967.646	2215.73	-1.19417	0.000139216	0.00201277	Smp_175590	SM_V10_1	29029370	29081316	-	3676	protein_coding	- && sp|Q8MY85|FGFR2_DUGJA Fibroblast growth factor receptor 2 OS=Dugesia japonica OX=6161 GN=FGFR2 PE=2 SV=1 && PF07714:Protein tyrosine kinase	-
Smp_304210	#N/A	2.07537	0	12.8122	69.8245	109.124	64.2036	4.96251	81.0507	-3.96454	0.00013957	0.00201495	Smp_304210	SM_V10_Z	15247452	15249546	-	1197	protein_coding	- && - && -	-
Smp_336710	#N/A	720.154	426.791	876.031	1488.9	1565.89	1479.69	674.326	1511.49	-1.16276	0.000140352	0.0020233	Smp_336710	SM_V10_2	44277018	44307913	+	5333	protein_coding	- && sp|Q96K80|ZC3HA_HUMAN Zinc finger CCCH domain-containing protein 10 OS=Homo sapiens OX=9606 GN=ZC3H10 PE=1 SV=1 && -	-
Smp_089870	putative histone H2A(Smp_089870)	23391.5	26208.3	14015.7	10313.5	10105.1	10588.6	21205.2	10335.7	1.03672	0.000141118	0.00202638	Smp_089870	SM_V10_2	13947547	13948018	-	472	protein_coding	- && sp|P06897|H2A1_XENLA Histone H2A type 1 OS=Xenopus laevis OX=8355 PE=1 SV=2 && PF16211:C-terminus of histone H2A|PF00125:Core histone H2A/H2B/H3/H4	-
Smp_194090	subfamily S1A unassigned peptidase (S01 family)(Smp_194090)	31853.9	43686.1	17448.6	12973	12183.7	12628	30996.2	12594.9	1.29921	0.00014325	0.00204256	Smp_194090	SM_V10_3	8063197	8100792	-	1299	protein_coding	- && sp|P98072|ENTK_BOVIN Enteropeptidase OS=Bos taurus OX=9913 GN=TMPRSS15 PE=1 SV=1 && PF00089:Trypsin	-
Smp_164590	#N/A	4527.43	2768.34	6270.75	9859.63	12600.7	9893.37	4522.17	10784.6	-1.25364	0.000142734	0.00204256	Smp_164590	SM_V10_3	31476474	31520668	+	9276	protein_coding	- && - && PF01391:Collagen triple helix repeat (20 copies)|PF01410:Fibrillar collagen C-terminal domain	-
Smp_072190	putative sm29(Smp_072190)	37853.8	52812.5	22553.4	16438.5	14979.3	16611.7	37739.9	16009.8	1.2371	0.00014583	0.00206776	Sm29	SM_V10_1	69056624	69061775	-	865	protein_coding	- && - && -	-
Smp_096750	hypothetical protein(Smp_096750)	4352.06	5695.28	2518.39	1867.8	1621.78	1855.88	4188.57	1781.82	1.23287	0.000150392	0.00211591	Smp_096750	SM_V10_4	31766195	31766773	+	545	protein_coding	- && sp|Q56JX8|RS13_BOVIN 40S ribosomal protein S13 OS=Bos taurus OX=9913 GN=RPS13 PE=2 SV=3 && PF08069:Ribosomal S13/S15 N-terminal domain|PF00312:Ribosomal protein S15	-
Smp_314250	#N/A	692.137	1496.99	1758.47	589.401	410.768	373.183	1315.87	457.784	1.52358	0.000153719	0.00214754	Smp_314250	SM_V10_5	5567917	5569765	+	1849	protein_coding	- && sp|Q1LVZ2|MARH2_DANRE E3 ubiquitin-protein ligase MARCHF2 OS=Danio rerio OX=7955 GN=marchf2 PE=2 SV=1 && PF12906:RING-variant domain	-
Smp_089290	putative alpha-galactosidase/alpha-n-acetylgalactosamini da se(Smp_089290)	8630.44	13449.7	7013.06	4639.22	4405.77	4810.25	9697.74	4618.41	1.07012	0.000154462	0.00215204	NAGAL	SM_V10_6	2942168	2947972	+	3210	protein_coding	- && sp|Q58DH9|NAGAB_BOVIN Alpha-N-acetylgalactosaminidase OS=Bos taurus OX=9913 GN=NAGA PE=2 SV=1 && PF17450:Alpha galactosidase A C-terminal beta sandwich domain|PF16499:Alpha galactosidase A	-
Smp_047720	hypothetical protein(Smp_047720)	387.057	608.596	845.603	1590.56	1421.27	1324.2	613.752	1445.34	-1.23473	0.000154636	0.00215204	Smp_047720	SM_V10_3	7305603	7332438	+	9064	protein_coding	- && sp|Q9NJG9|SUZ12_DROME Polycomb protein Su(z)12 OS=Drosophila melanogaster OX=7227 GN=Su(z)12 PE=1 SV=1 && PF09733:VEFS-Box of polycomb protein	-
Smp_063330	hypothetical protein(Smp_063330)	30077.3	44899.5	13761.9	10894.7	9280.86	10263.5	29579.6	10146.4	1.54361	0.000155517	0.00216052	Smp_063330	SM_V10_3	29120683	29121611	+	929	protein_coding	- && - && -	-
novel.662	#N/A	8959.39	12113.9	5209.74	3686.32	3606.42	3906.39	8761.01	3733.04	1.23061	0.000157119	0.00217669	-	SM_V10_4	36996250	36997171	-	922	-	- && sp|B0JW23|DNAJ_MICAN Chaperone protein DnaJ OS=Microcystis aeruginosa (strain NIES-843 / IAM M-2473) OX=449447 GN=dnaJ PE=3 SV=1 && -	-
Smp_191670	hypothetical protein(Smp_191670)	37.3567	36.1032	180.972	505.201	540.297	372.18	84.8105	472.559	-2.47078	0.000157063	0.00217669	Smp_191670	SM_V10_6	23234305	23236346	+	1947	protein_coding	- && - && PF00078:Reverse transcriptase (RNA-dependent DNA polymerase)	-
Smp_310260	#N/A	4148.67	5376.79	2824.28	1732.26	1945.6	2176.9	4116.58	1951.59	1.07649	0.000165271	0.00226531	Smp_310260	SM_V10_2	4843317	4843911	+	496	protein_coding	- && sp|Q7RYI0|MIC10_NEUCR MICOS complex subunit mic10 OS=Neurospora crassa (strain ATCC 24698 / 74-OR23-1A / CBS 708.71 / DSM 1257 / FGSC 987) OX=367110 GN=mic10 PE=3 SV=1 && PF04418:Domain of unknown function (DUF543)	-
Smp_171090	hypothetical protein(Smp_171090.1)	5368.99	6410.89	3299.93	2132.73	2406.05	2558.11	5026.6	2365.63	1.0871	0.000167833	0.0022869	Smp_171090	SM_V10_1	6651984	6654063	-	2040	protein_coding	- && - && -	-
Smp_016670	4a-hydroxytetrahydrobiopterin dehydratase(Smp_016670)	3298.81	3879.8	1922.62	1279.43	1303.28	1530.85	3033.74	1371.19	1.14532	0.000168438	0.00228858	Smp_016670	SM_V10_6	21107806	21113116	-	484	protein_coding	- && sp|Q9CZL5|PHS2_MOUSE Pterin-4-alpha-carbinolamine dehydratase 2 OS=Mus musculus OX=10090 GN=Pcbd2 PE=1 SV=2 && PF01329:Pterin 4 alpha carbinolamine dehydratase	-
Smp_149300	hypothetical protein(Smp_149300)	791.755	1018.63	1939.44	2995.26	3566.49	3090.8	1249.94	3217.52	-1.3634	0.000171721	0.0023208	Smp_149300	SM_V10_4	16869940	16888578	+	3300	protein_coding	- && sp|Q10580|SWAP_CAEEL Protein SWAP OS=Caenorhabditis elegans OX=6239 GN=swp-1 PE=2 SV=1 && PF09750:Alternative splicing regulator|PF01805:Surp module	-
Smp_089320	hypothetical protein(Smp_089320)	2130.37	2226.79	682.247	595.562	519.892	428.358	1679.8	514.604	1.70634	0.000172896	0.0023272	SULT-OR	SM_V10_6	3097138	3101974	-	913	protein_coding	- && - && PF17784:Sulfotransferase domain	-
Smp_194050	Clumping factor A precursor (Fibrinogen-binding protein A) (Fibrinogen receptor A), putative(Smp_194050)	27335.8	40224.1	20112.7	14168.2	13047.9	14283.3	29224.2	13833.1	1.07899	0.000172625	0.0023272	Smp_194050	SM_V10_1	22170577	22174907	-	3049	protein_coding	- && - && -	-
Smp_145370	hypothetical protein(Smp_145370)	7630.11	12642.6	4260.04	3162.64	3066.12	2626.33	8177.57	2951.69	1.46999	0.000173784	0.002335	Smp_145370	SM_V10_4	25589683	25590650	-	968	protein_coding	- && - && -	-
novel.440	#N/A	1103.06	321.06	1916.22	4461.58	5074.71	4248.47	1113.45	4594.92	-2.04431	0.000173945	0.002335	-	SM_V10_3	14784300	14792047	+	7748	-	- && - && -	-
Smp_304260	#N/A	1782.75	3326.65	1725.64	1058.66	934.208	1010.2	2278.34	1001.02	1.18606	0.000174711	0.00233896	Smp_304260	SM_V10_Z	15647543	15650913	+	2333	protein_coding	- && sp|P55859|PNPH_BOVIN Purine nucleoside phosphorylase OS=Bos taurus OX=9913 GN=PNP PE=1 SV=3 && PF01048:Phosphorylase superfamily	-
Smp_100140	putative keratinocytes-associated protein 2 (KCP-2)(Smp_100140)	5098.15	5194.99	2985.23	1995.13	2286.28	2278.22	4426.13	2186.55	1.01711	0.000177246	0.00236401	Smp_100140	SM_V10_3	45054573	45056987	-	610	protein_coding	- && sp|Q5Q995|KTAP2_IXOSC Protein KRTCAP2 homolog OS=Ixodes scapularis OX=6945 PE=2 SV=1 && PF09775:Keratinocyte-associated protein 2	-
Smp_306360	protein bat5 (S09 family)(Smp_084790)	1534.74	1150.14	2179.67	3297.15	3533.67	3197.14	1621.52	3342.65	-1.04285	0.000177295	0.00236401	Smp_306360	SM_V10_Z	62547785	62588318	+	2344	protein_coding	- && sp|O95870|ABHGA_HUMAN Phosphatidylserine lipase ABHD16A OS=Homo sapiens OX=9606 GN=ABHD16A PE=1 SV=3 && PF00561:alpha/beta hydrolase fold	-
Smp_128350	hypothetical protein(Smp_128350)	472.147	412.608	786.346	1080.23	1355.62	1349.28	557.034	1261.71	-1.17765	0.000177543	0.00236416	Smp_128350	SM_V10_Z	33299310	33314417	+	3664	protein_coding	- && sp|O75626|PRDM1_HUMAN PR domain zinc finger protein 1 OS=Homo sapiens OX=9606 GN=PRDM1 PE=1 SV=2 && -	zf-C2H2
novel.433	#N/A	2.07537	0	2.40228	32.8586	35.4875	17.0541	1.49255	28.4667	-4.16076	0.000179199	0.00238302	-	SM_V10_3	11323767	11324336	+	402	-	- && - && -	-
Smp_128610	cytochrome-c oxidase(Smp_128610)	19901.8	29626.5	10333	7641.67	7217.27	7722.48	19953.8	7527.14	1.40643	0.000179773	0.00238427	Smp_128610	SM_V10_Z	32740036	32740788	-	688	protein_coding	- && - && PF02936:Cytochrome c oxidase subunit IV	-
novel.380	#N/A	102.731	94.1261	390.771	769.096	985.665	804.551	195.876	853.104	-2.11898	0.000183492	0.0024239	-	SM_V10_3	2032491	2035192	+	2702	-	- && sp|Q95SX7|RTBS_DROME Probable RNA-directed DNA polymerase from transposon BS OS=Drosophila melanogaster OX=7227 GN=RTase PE=2 SV=1 && -	-
Smp_148120	ctd sr related rna binding protein(Smp_148120)	474.223	310.745	516.49	951.872	917.351	774.455	433.819	881.226	-1.02008	0.000184653	0.002436	Smp_148120	SM_V10_Z	1914745	1940573	+	4117	protein_coding	- && sp|Q9UPN6|SCAF8_HUMAN SR-related and CTD-associated factor 8 OS=Homo sapiens OX=9606 GN=SCAF8 PE=1 SV=1 && PF04818:RNA polymerase II-binding domain.|PF00076:RNA recognition motif. (a.k.a. RRM, RBD, or RNP domain)	-
Smp_347190	#N/A	3141.08	4274.36	2106	1502.25	1508.22	1431.54	3173.81	1480.67	1.09955	0.000189131	0.00248736	Smp_347190	SM_V10_Z	43429557	43432974	-	518	protein_coding	- && sp|P82931|RT06_BOVIN 28S ribosomal protein S6, mitochondrial OS=Bos taurus OX=9913 GN=MRPS6 PE=1 SV=4 && PF01250:Ribosomal protein S6	-
novel.137	#N/A	0	0	0	21.5634	12.4206	18.0573	0	17.3471	-6.52525	0.000189297	0.00248736	-	SM_V10_1	15181256	15188368	-	7034	-	- && - && -	-
novel.801	#N/A	18.6784	14.1834	78.4745	187.91	257.284	214.681	37.1121	219.958	-2.55202	0.000191889	0.0025181	-	SM_V10_7	697427	712464	+	4606	-	- && sp|P21328|RTJK_DROME RNA-directed DNA polymerase from mobile element jockey OS=Drosophila melanogaster OX=7227 GN=pol PE=1 SV=1 && PF14529:Endonuclease-reverse transcriptase	-
Smp_302030	#N/A	0	0	3.20304	43.1269	23.9541	33.105	1.06768	33.3953	-4.79042	0.000192661	0.0025249	Smp_302030	SM_V10_1	56679811	56702545	-	18379	protein_coding	- && sp|P16423|POLR_DROME Retrovirus-related Pol polyprotein from type-2 retrotransposable element R2DM OS=Drosophila melanogaster OX=7227 GN=pol PE=4 SV=1 && -	-
Smp_054240	Translationally-controlled tumor protein homolog (TCTP) (Histamine-releasing factor), putative(Smp_054240)	34647.3	35234.1	17892.2	13044.9	13393	14153.9	29257.9	13530.6	1.11257	0.000195211	0.00255159	Smp_054240	SM_V10_Z	72511747	72512488	+	643	protein_coding	- && sp|Q95WA2|TCTP_SCHMA Translationally-controlled tumor protein homolog (Fragment) OS=Schistosoma mansoni OX=6183 GN=TCTP PE=2 SV=1 && PF00838:Translationally controlled tumour protein	-
Smp_001020	#N/A	383.944	90.2579	769.53	2056.74	2329.75	1831.81	414.577	2072.77	-2.32021	0.000196177	0.00256085	Smp_001020	SM_V10_3	48632765	48653296	+	2365	protein_coding	- && sp|Q99P21|MUTYH_MOUSE Adenine DNA glycosylase OS=Mus musculus OX=10090 GN=Mutyh PE=1 SV=2 && PF00633:Helix-hairpin-helix motif|PF00730:HhH-GPD superfamily base excision DNA repair protein|PF14815:NUDIX domain	-
Smp_311640	putative ferritin(Smp_047660)	714.966	1001.86	301.887	200.232	213.812	217.69	672.905	210.578	1.67474	0.000197788	0.00256505	Smp_311640	SM_V10_2	35063504	35065663	-	1009	protein_coding	- && sp|P25320|FRIH2_SCHMA Ferritin-2 heavy chain OS=Schistosoma mansoni OX=6183 GN=SCM-2 PE=2 SV=1 && PF00210:Ferritin-like domain	-
Smp_306600	putative actin-1(Smp_046600)	8436.39	20732.2	2885.94	2272.38	2539.13	2239.1	10684.9	2350.2	2.18463	0.000198331	0.00256875	Smp_306600	SM_V10_6	8716664	8718105	-	1442	protein_coding	- && sp|P53470|ACT1_SCHMA Actin-1 OS=Schistosoma mansoni OX=6183 PE=2 SV=1 && PF00022:Actin	-
Smp_131390	putative wd-repeat protein(Smp_131390)	1058.44	1035.39	1841.75	2638.95	2958.77	2688.52	1311.86	2762.08	-1.07327	0.000198923	0.00257307	Smp_131390	SM_V10_6	21907308	21954193	+	7407	protein_coding	- && - && PF00439:Bromodomain	-
Smp_322410	ATP synthase delta chain, mitochondrial,putative(Smp_082120)	11164.5	16273.5	5928.83	4242.86	4337.46	4422.02	11122.3	4334.11	1.35954	0.000199405	0.00257595	Smp_322410	SM_V10_Z	21307302	21311346	+	638	protein_coding	- && sp|Q9D3D9|ATPD_MOUSE ATP synthase subunit delta, mitochondrial OS=Mus musculus OX=10090 GN=Atp5f1d PE=1 SV=1 && PF02823:ATP synthase, Delta/Epsilon chain, beta-sandwich domain	-
Smp_202350	hypothetical protein(Smp_202350)	0	0	1.60152	35.9391	38.149	13.0413	0.53384	29.0432	-5.53898	0.000201411	0.00259512	Smp_202350	SM_V10_1	85548259	85548912	+	654	protein_coding	- && - && -	-
Smp_130490	hypothetical protein(Smp_130490)	1520.21	2097.85	1040.19	669.494	731.042	736.335	1552.75	712.29	1.12345	0.000202904	0.0026076	Smp_130490	SM_V10_Z	67039489	67041402	-	508	protein_coding	- && sp|Q9VE04|RM55_DROME 39S ribosomal protein L55, mitochondrial OS=Drosophila melanogaster OX=7227 GN=mRpL55 PE=1 SV=1 && PF09776:Mitochondrial ribosomal protein L55	-
novel.777	#N/A	6.22612	0	9.60912	71.8781	83.3956	36.1145	5.27841	63.7961	-3.54438	0.000206524	0.00264728	-	SM_V10_6	2679031	2679251	-	221	-	- && - && -	-
Smp_135280	putative brefeldin A-inhibited guanine nucleotide-exchange protein(Smp_135280)	5861.89	4278.23	8794.75	12832.3	13244.8	14538.1	6311.62	13538.4	-1.10077	0.000209839	0.00267942	Smp_135280	SM_V10_Z	57081170	57121550	+	8386	protein_coding	- && sp|Q9Y6D6|BIG1_HUMAN Brefeldin A-inhibited guanine nucleotide-exchange protein 1 OS=Homo sapiens OX=9606 GN=ARFGEF1 PE=1 SV=2 && PF01369:Sec7 domain|PF16213:Dimerisation and cyclophilin-binding domain of Mon2|PF12783:Guanine nucleotide exchange facto	-
Smp_001180	hypothetical protein(Smp_001180)	1318.9	1320.34	2343.82	3315.64	3680.05	3463.98	1661.02	3486.56	-1.06903	0.000216703	0.00275646	Smp_001180	SM_V10_3	47902898	47953727	-	7684	protein_coding	- && sp|Q99NG0|ARIP4_MOUSE Helicase ARIP4 OS=Mus musculus OX=10090 GN=Rad54l2 PE=1 SV=1 && PF00271:Helicase conserved C-terminal domain|PF00176:SNF2 family N-terminal domain	-
novel.102	#N/A	249.045	72.2063	424.403	1008.35	1090.35	1009.2	248.551	1035.97	-2.0564	0.00021779	0.00276594	-	SM_V10_1	69447646	69454167	+	6488	-	- && - && -	-
Smp_212310	hypothetical protein(Smp_212310)	1725.67	1285.53	2513.59	3928.65	3864.59	3675.65	1841.6	3822.96	-1.05301	0.000220529	0.0027944	Smp_212310	SM_V10_6	4002391	4026080	-	3762	protein_coding	- && - && -	-
Smp_070780	UDP-glucose 4-epimerase(Smp_070780)	15828.9	22876.5	7302.93	5798.51	5192.71	5603.77	15336.1	5531.66	1.47108	0.000221091	0.00279796	Smp_070780	SM_V10_3	23593655	23614293	-	1439	protein_coding	- && sp|Q9W0P5|GALE_DROME UDP-glucose 4-epimerase OS=Drosophila melanogaster OX=7227 GN=Gale PE=1 SV=1 && PF16363:GDP-mannose 4,6 dehydratase	-
Smp_081260	hypothetical protein(Smp_081260)	2520.54	1353.87	2947.6	5195.76	5194.48	4870.44	2274	5086.9	-1.16105	0.000229468	0.00290027	Smp_081260	SM_V10_1	30795849	30843068	-	8376	protein_coding	- && sp|Q5RA60|INP4B_PONAB Type II inositol 3,4-bisphosphate 4-phosphatase OS=Pongo abelii OX=9601 GN=INPP4B PE=2 SV=1 && PF00169:PH domain	-
Smp_317230	#N/A	2368	890.975	2198.09	5000.66	4672.81	4598.58	1819.02	4757.35	-1.38654	0.00023124	0.00291158	Smp_317230	SM_V10_6	546406	551077	-	1734	protein_coding	- && - && PF00150:Cellulase (glycosyl hydrolase family 5)|PF18564:Glycoside hydrolase family 5 C-terminal domain	-
Smp_151410	putative protein phosphatase-7(Smp_151410)	115.183	137.966	164.156	337.827	289.223	248.789	139.102	291.946	-1.0669	0.000231781	0.0029147	Smp_151410	SM_V10_1	60630924	60664210	+	22945	protein_coding	- && sp|Q3SWT6|PPE1_RAT Serine/threonine-protein phosphatase with EF-hands 1 OS=Rattus norvegicus OX=10116 GN=Ppef1 PE=2 SV=1 && PF00149:Calcineurin-like phosphoesterase	-
Smp_324380	#N/A	122.447	74.7851	355.537	917.987	704.427	691.191	184.257	771.202	-2.06114	0.000234619	0.00294294	Smp_324380	SM_V10_Z	86284656	86285716	-	1061	protein_coding	- && - && -	-
Smp_140480	ATP synthase f chain, mitochondrial-related(Smp_140480)	11986.3	18981.2	7961.96	4679.27	5667.35	5967.92	12976.5	5438.18	1.25461	0.000243947	0.00304078	Smp_140480	SM_V10_1	36983398	36983840	+	443	protein_coding	- && sp|Q9W141|ATPK_DROME Putative ATP synthase subunit f, mitochondrial OS=Drosophila melanogaster OX=7227 GN=ATPsynF PE=3 SV=1 && PF10206:Mitochondrial F1F0-ATP synthase, subunit f	-
Smp_064600	hypothetical protein(Smp_064600)	3577.94	4261.46	2296.58	1600.83	1640.41	1800.71	3378.66	1680.65	1.00707	0.000248314	0.00308748	Smp_064600	SM_V10_Z	6486270	6490562	+	986	protein_coding	- && sp|P56873|ZNRD2_MOUSE Protein ZNRD2 OS=Mus musculus OX=10090 GN=Znrd2 PE=1 SV=1 && PF06677:Sjogren's syndrome/scleroderma autoantigen 1 (Autoantigen p27)	-
Smp_032950	putative calmodulin (CaM)(Smp_032950)	3700.39	5611.46	3310.34	1652.17	2084	2389.58	4207.4	2041.92	1.04271	0.000257013	0.00317974	Smp_032950	SM_V10_Z	27369242	27369677	-	354	protein_coding	- && - && -	-
Smp_026770	putative small nuclear ribonucleoprotein-associated protein(Smp_026770)	25585.2	46735.6	5704.61	5969.99	5935.28	5087.13	26008.5	5664.13	2.19902	0.00025782	0.00318576	Smp_026770	SM_V10_6	20466999	20475108	+	881	protein_coding	- && sp|Q9PV94|RSMB_CHICK Small nuclear ribonucleoprotein-associated protein B' OS=Gallus gallus OX=9031 GN=SNRPB PE=2 SV=1 && PF01423:LSM domain	-
Smp_097820	serine/threonine kinase(Smp_097820)	1558.61	951.577	1799.31	3127.73	2846.1	2812.92	1436.5	2928.91	-1.02695	0.000261741	0.0032262	Smp_097820	SM_V10_Z	5426745	5458309	-	25921	protein_coding	- && sp|Q6IQ55|TTBK2_HUMAN Tau-tubulin kinase 2 OS=Homo sapiens OX=9606 GN=TTBK2 PE=1 SV=2 && PF00069:Protein kinase domain	-
Smp_001120	hypothetical protein(Smp_001120)	1555.49	1792.26	907.261	654.091	675.149	654.074	1418.34	661.105	1.10043	0.000262853	0.00323189	Smp_001120	SM_V10_3	48149721	48153314	+	764	protein_coding	- && - && PF10501:Ribosomal subunit 39S	-
Smp_348610	#N/A	273.949	660.172	208.998	88.3074	104.688	126.401	381.04	106.465	1.83746	0.000264892	0.00324603	Smp_348610	SM_V10_1	15888525	15889084	-	560	protein_coding	- && sp|P62803|H4_BOVIN Histone H4 OS=Bos taurus OX=9913 PE=1 SV=2 && PF15511:Centromere kinetochore component CENP-T histone fold	-
Smp_334950	#N/A	255.271	121.204	332.315	628.42	674.262	629.997	236.263	644.227	-1.44333	0.000264723	0.00324603	Smp_334950	SM_V10_1	74929806	74934871	-	2577	protein_coding	- && - && -	-
Smp_331900	#N/A	731.569	206.304	433.211	1293.81	1514.43	1397.43	457.028	1401.89	-1.61612	0.000264982	0.00324603	Smp_331900	SM_V10_3	11365149	11397653	+	15236	protein_coding	- && - && PF00078:Reverse transcriptase (RNA-dependent DNA polymerase)	-
Smp_139090	#N/A	498.09	528.654	859.215	1271.22	1248.27	1298.12	628.653	1272.53	-1.01563	0.000266551	0.00326124	Smp_139090	SM_V10_Z	17674968	17718175	+	7160	protein_coding	- && sp|Q6ZUT9|DEN5B_HUMAN DENN domain-containing protein 5B OS=Homo sapiens OX=9606 GN=DENND5B PE=1 SV=2 && PF01477:PLAT/LH2 domain|PF02759:RUN domain|PF03455:dDENN domain|PF02141:DENN (AEX-3) domain|PF03456:uDENN domain	-
Smp_064150	mitochondrial carnitine/acylcarnitine carrier protein-related(Smp_064150)	20278.5	37258.5	7430.25	5870.39	6307.9	6066.23	21655.7	6081.51	1.8322	0.000271141	0.00330115	Smp_064150	SM_V10_2	17862806	17874010	+	1216	protein_coding	- && sp|Q8HXY2|MCAT_MACFA Mitochondrial carnitine/acylcarnitine carrier protein OS=Macaca fascicularis OX=9541 GN=SLC25A20 PE=2 SV=1 && PF00153:Mitochondrial carrier protein	-
Smp_028800	hypothetical protein(Smp_028800)	68.4873	109.599	56.0532	18.483	23.0669	22.07	78.0465	21.2066	1.87242	0.000277754	0.00335954	Smp_028800	SM_V10_2	37143916	37157093	+	1910	protein_coding	- && - && -	-
Smp_043120	putative universal stress protein(Smp_043120)	45160.1	65219.1	26998.4	19666.9	19427.6	20441.8	45792.5	19845.4	1.20628	0.000279314	0.00335954	Smp_043120	SM_V10_4	26408359	26409090	+	732	protein_coding	- && sp|A0QZA1|Y3950_MYCS2 Universal stress protein MSMEG_3950/MSMEI_3859 OS=Mycolicibacterium smegmatis (strain ATCC 700084 / mc(2)155) OX=246196 GN=MSMEG_3950 PE=1 SV=1 && PF00582:Universal stress protein family	-
Smp_323690	#N/A	953.634	1138.54	632.6	464.127	399.234	458.454	908.258	440.605	1.04261	0.00027896	0.00335954	Smp_323690	SM_V10_Z	58070258	58070801	+	504	protein_coding	- && sp|Q5RGE4|MEIG1_DANRE Meiosis expressed gene 1 protein homolog OS=Danio rerio OX=7955 GN=meig1 PE=3 SV=2 && -	-
Smp_130850	putative 40s ribosomal protein S15(Smp_130850)	27089.8	35804	18143.6	13463.8	13095.8	13509.8	27012.5	13356.5	1.01604	0.000278604	0.00335954	Smp_130850	SM_V10_4	37012989	37013606	+	515	protein_coding	- && sp|P20342|RS15_XENLA 40S ribosomal protein S15 OS=Xenopus laevis OX=8355 GN=rps15 PE=2 SV=3 && PF00203:Ribosomal protein S19	-
Smp_147790	#N/A	712.891	782.665	1397.33	2052.63	2143.44	2115.71	964.294	2103.93	-1.12445	0.000282635	0.00339128	Smp_147790	SM_V10_2	5058881	5141480	-	7342	protein_coding	- && sp|O46339|HTH_DROME Homeobox protein homothorax OS=Drosophila melanogaster OX=7227 GN=hth PE=1 SV=1 && PF16493:N-terminal of Homeobox Meis and PKNOX1|PF05920:Homeobox KN domain	Homeobox
Smp_347340	#N/A	634.026	496.419	958.51	1539.22	1499.35	1360.31	696.318	1466.29	-1.0726	0.000283359	0.00339232	Smp_347340	SM_V10_1	30890622	30942804	+	7581	protein_coding	- && sp|Q5ND34|WDR81_MOUSE WD repeat-containing protein 81 OS=Mus musculus OX=10090 GN=Wdr81 PE=1 SV=2 && PF02138:Beige/BEACH domain	-
novel.181	#N/A	158.766	157.307	400.38	610.964	803.792	732.322	238.818	715.693	-1.57993	0.000283404	0.00339232	-	SM_V10_1	46995765	46998826	-	3018	-	- && sp|O92815|POL_WDSV Gag-Pol polyprotein OS=Walleye dermal sarcoma virus OX=39720 GN=gag-pol PE=1 SV=2 && -	-
Smp_089430	ubiquitin (ribosomal protein L40), putative(Smp_089430)	24849.5	36798.2	15184	10990.2	10595.7	11549.6	25610.5	11045.2	1.21328	0.000283886	0.00339401	Smp_089430	SM_V10_2	42597449	42597927	+	479	protein_coding	- && sp|P18101|RL40_DROME Ubiquitin-60S ribosomal protein L40 OS=Drosophila melanogaster OX=7227 GN=RpL40 PE=1 SV=2 && PF01020:Ribosomal L40e family|PF00240:Ubiquitin family	-
Smp_164940	rna-binding protein related(Smp_164940.1)	1352.11	974.786	2015.51	3163.66	3140.64	2962.39	1447.47	3088.9	-1.09268	0.000285706	0.00340757	Smp_164940	SM_V10_1	15039612	15058279	-	7614	protein_coding	- && sp|Q9JKN6|NOVA1_MOUSE RNA-binding protein Nova-1 OS=Mus musculus OX=10090 GN=Nova1 PE=1 SV=2 && PF00013:KH domain	-
novel.982	#N/A	4461.01	5634.67	2904.36	2190.23	2084.89	2143.8	4333.35	2139.64	1.01783	0.000286931	0.00341617	-	SM_V10_Z	82212067	82233680	+	675	-	- && sp|Q9QUR7|PIN1_MOUSE Peptidyl-prolyl cis-trans isomerase NIMA-interacting 1 OS=Mus musculus OX=10090 GN=Pin1 PE=1 SV=1 && PF00397:WW domain|PF00639:PPIC-type PPIASE domain	-
Smp_247920	#N/A	3124.47	1633.67	3006.05	4989.37	5488.14	5743.21	2588.07	5406.91	-1.06254	0.000287227	0.00341617	Smp_247920	SM_V10_6	14277048	14335732	+	6807	protein_coding	- && sp|Q9Y3L3|3BP1_HUMAN SH3 domain-binding protein 1 OS=Homo sapiens OX=9606 GN=SH3BP1 PE=1 SV=3 && PF00620:RhoGAP domain	-
novel.424	#N/A	19.716	46.4184	55.2524	155.051	123.319	142.452	40.4623	140.274	-1.78983	0.000287801	0.00341617	-	SM_V10_3	11054822	11153020	+	32201	-	- && sp|P20825|POL2_DROME Retrovirus-related Pol polyprotein from transposon 297 OS=Drosophila melanogaster OX=7227 GN=pol PE=4 SV=1 && -	-
Smp_345550	#N/A	650.629	496.419	999.348	1517.66	1513.54	1565.96	715.466	1532.39	-1.09709	0.000289004	0.00342637	Smp_345550	SM_V10_4	5111240	5144624	+	6239	protein_coding	- && - && -	zf-C2H2
Smp_092750	nucleoside diphosphate kinase(Smp_092750)	32748.3	43942.7	16555.7	12086.8	12335.4	13502.8	31082.3	12641.7	1.29787	0.000292701	0.00343936	Smp_092750	SM_V10_5	9074867	9082701	+	795	protein_coding	- && sp|Q3T0Q4|NDKB_BOVIN Nucleoside diphosphate kinase B OS=Bos taurus OX=9913 GN=NME2 PE=1 SV=1 && PF00334:Nucleoside diphosphate kinase	-
Smp_034860	putative nuclear receptor(Smp_034860)	9.33918	25.788	20.019	62.6367	88.7187	75.2385	18.3821	75.5313	-2.04721	0.000302169	0.00352365	2DBD-gamma	SM_V10_1	24771606	24810539	-	10564	protein_coding	- && sp|F1QLY4|RORAA_DANRE Nuclear receptor ROR-alpha A OS=Danio rerio OX=7955 GN=roraa PE=2 SV=2 && PF00105:Zinc finger, C4 type (two domains)|PF00104:Ligand-binding domain of nuclear hormone receptor	THR-like
novel.485	#N/A	2.07537	18.0516	16.816	66.744	101.139	85.2704	12.3143	84.3846	-2.7789	0.000304656	0.00354435	-	SM_V10_3	8956903	8959259	-	2357	-	- && - && PF00665:Integrase core domain	-
Smp_006390	cystatin B, putative(Smp_006390)	25450.3	28981.8	13280.6	9427.33	10267.4	10904.6	22570.9	10199.8	1.14588	0.000308114	0.00357204	Cys	SM_V10_5	7078163	7078680	-	447	protein_coding	- && sp|J7FQE8|CYTB_OPLFA Cystatin-B OS=Oplegnathus fasciatus OX=163134 PE=2 SV=1 && PF00031:Cystatin domain	-
Smp_123830	putative collagen alpha-1(V) chain precursor(Smp_123830)	4654.02	4394.27	10132.8	14321.2	18316	15303.5	6393.7	15980.2	-1.3214	0.000308851	0.00357226	Smp_123830	SM_V10_1	13099294	13148141	-	5608	protein_coding	- && sp|Q64739|COBA2_MOUSE Collagen alpha-2(XI) chain OS=Mus musculus OX=10090 GN=Col11a2 PE=2 SV=3 && PF01391:Collagen triple helix repeat (20 copies)|PF01410:Fibrillar collagen C-terminal domain	-
Smp_330550	#N/A	0	0	0	23.6171	8.87187	19.0604	0	17.1831	-6.51109	0.000308497	0.00357226	Smp_330550	SM_V10_5	15339588	15356367	-	13965	protein_coding	- && sp|P11369|LORF2_MOUSE LINE-1 retrotransposable element ORF2 protein OS=Mus musculus OX=10090 GN=Pol PE=1 SV=2 && -	-
novel.1030	#N/A	44.6205	0	80.8768	522.657	629.903	422.339	41.8324	524.966	-3.64234	0.000313061	0.00360837	-	SM_V10_Z	30262533	30273733	-	11168	-	- && sp|Q99315|YG31B_YEAST Transposon Ty3-G Gag-Pol polyprotein OS=Saccharomyces cerevisiae (strain ATCC 204508 / S288c) OX=559292 GN=TY3B-G PE=1 SV=3 && PF00665:Integrase core domain	-
Smp_203090	uncharacterized protein(Smp_203090)	656.856	1174.64	426.004	274.164	290.997	250.795	752.501	271.985	1.46673	0.000314532	0.00361694	Smp_203090	SM_V10_6	23155407	23155833	+	332	protein_coding	- && - && -	-
novel.3	#N/A	2.07537	0	12.0114	56.4757	71.8622	70.2226	4.69559	66.1868	-3.74924	0.000318362	0.00365253	-	SM_V10_1	2836802	2838249	+	1420	-	- && - && -	-
Smp_335120	hypothetical protein(Smp_058660)	1503.61	1117.91	683.048	486.718	513.681	440.396	1101.52	480.265	1.19698	0.000322172	0.00368773	Smp_335120	SM_V10_Z	46394810	46400144	+	1015	protein_coding	- && sp|B5FXU9|MOC2B_TAEGU Molybdopterin synthase catalytic subunit OS=Taeniopygia guttata OX=59729 GN=MOCS2 PE=2 SV=1 && PF02391:MoaE protein	-
Smp_168080	#N/A	5862.93	6085.96	3390.42	2243.62	2570.18	2782.82	5113.1	2532.21	1.01358	0.000321907	0.00368773	Smp_168080	SM_V10_1	48004439	48009057	-	1278	protein_coding	- && - && PF07883:Cupin domain	-
Smp_245470	rna-binding protein related(Smp_163680)	2053.58	1110.17	3934.93	7119.02	7276.71	6537.73	2366.23	6977.82	-1.55975	0.000325769	0.00372035	Smp_245470	SM_V10_Z	78950668	78989384	-	5940	protein_coding	- && sp|Q2PFW9|NOVA1_MACFA RNA-binding protein Nova-1 OS=Macaca fascicularis OX=9541 GN=NOVA1 PE=2 SV=1 && -	-
Smp_038680	putative small nuclear ribonucleoprotein G (snrnp-G)(Smp_038680)	4067.73	4469.06	2258.94	1566.94	1596.94	1897.01	3598.58	1686.96	1.09272	0.000327121	0.00373151	Smp_038680	SM_V10_4	12724738	12731512	+	498	protein_coding	- && sp|Q9VXE0|RUXG_DROME Probable small nuclear ribonucleoprotein G OS=Drosophila melanogaster OX=7227 GN=SNRPG PE=1 SV=1 && -	-
Smp_323560	#N/A	11381.3	10419.6	5835.94	3966.65	4312.62	4914.58	9212.31	4397.95	1.06663	0.000327664	0.00373341	Smp_323560	SM_V10_Z	53185363	53186503	-	663	protein_coding	- && - && -	-
Smp_350200	#N/A	174.331	58.023	243.431	566.81	662.729	470.492	158.595	566.677	-1.83273	0.000332638	0.00377711	Smp_350200	SM_V10_4	44916387	44918173	+	1366	protein_coding	- && - && PF16064:Domain of unknown function (DUF4806)	-
Smp_158360	hypothetical protein(Smp_158360)	109.995	113.467	216.205	358.364	353.1	376.193	146.556	362.552	-1.30097	0.000333762	0.00378125	Smp_158360	SM_V10_4	21829914	21856102	-	19325	protein_coding	- && sp|P11369|LORF2_MOUSE LINE-1 retrotransposable element ORF2 protein OS=Mus musculus OX=10090 GN=Pol PE=1 SV=2 && -	-
Smp_345080	#N/A	437.904	238.539	969.72	1746.64	1911	1780.65	548.721	1812.76	-1.72237	0.000346493	0.00389442	Smp_345080	SM_V10_1	8916193	9003838	+	18261	protein_coding	- && sp|O88738|BIRC6_MOUSE Baculoviral IAP repeat-containing protein 6 OS=Mus musculus OX=10090 GN=Birc6 PE=1 SV=2 && -	-
Smp_203280	uncharacterized protein(Smp_203280)	23252.5	30888.8	14166.2	10265.2	10866.3	10825.3	22769.2	10652.3	1.09586	0.00034822	0.00390942	Smp_203280	SM_V10_7	10044197	10044772	-	534	protein_coding	- && sp|Q24407|ATP5J_DROME ATP synthase-coupling factor 6, mitochondrial OS=Drosophila melanogaster OX=7227 GN=ATPsynCF6 PE=3 SV=1 && PF05511:Mitochondrial ATP synthase coupling factor 6	-
Smp_319340	#N/A	398.472	241.118	740.703	1271.22	1626.21	1119.55	460.097	1338.99	-1.53916	0.000351483	0.00393716	Smp_319340	SM_V10_1	1237156	1270054	+	15616	protein_coding	- && sp|Q8R1U1|COG4_MOUSE Conserved oligomeric Golgi complex subunit 4 OS=Mus musculus OX=10090 GN=Cog4 PE=1 SV=1 && -	-
Smp_348330	#N/A	349.7	460.315	294.68	132.461	173.001	199.633	368.232	168.365	1.12665	0.000354002	0.00395203	Smp_348330	SM_V10_5	5729689	5733775	+	312	protein_coding	- && - && -	-
Smp_309680	peptidase, putative(Smp_165910)	536.484	724.642	513.287	357.337	208.489	253.805	591.471	273.21	1.11413	0.000353751	0.00395203	Smp_309680	SM_V10_3	46292355	46311179	+	13790	protein_coding	- && sp|Q9NBX4|RTXE_DROME Probable RNA-directed DNA polymerase from transposon X-element OS=Drosophila melanogaster OX=7227 GN=X-element\ORF2 PE=3 SV=1 && -	-
Smp_027500	putative placental protein 25 (PP25)(Smp_027500)	395.359	459.026	250.638	175.588	165.904	155.493	368.341	165.662	1.15039	0.000362918	0.00402929	Smp_027500	SM_V10_4	17461383	17467508	-	930	protein_coding	- && sp|B8LIX8|IFT25_CHLRE Intraflagellar transport protein 25 OS=Chlamydomonas reinhardtii OX=3055 GN=IFT25 PE=1 SV=1 && -	-
Smp_176200	superoxide dismutase [Cu-Zn](Smp_176200.1)	24197.8	37297.2	14794.8	10607.2	10522.9	11426.2	25429.9	10852.1	1.22851	0.000367984	0.00406704	SOD	SM_V10_Z	9193382	9202424	+	1408	protein_coding	- && sp|Q01137|SODC_SCHMA Superoxide dismutase [Cu-Zn] OS=Schistosoma mansoni OX=6183 GN=SOD PE=1 SV=1 && PF00080:Copper/zinc superoxide dismutase (SODC)	-
Smp_019750	hypothetical protein(Smp_019750.1)	13642.5	20957.9	6373.25	4773.74	5162.54	5001.86	13657.9	4979.38	1.45561	0.000370221	0.00408722	Smp_019750	SM_V10_Z	29674734	29675569	-	731	protein_coding	- && sp|P13620|ATP5H_BOVIN ATP synthase subunit d, mitochondrial OS=Bos taurus OX=9913 GN=ATP5PD PE=1 SV=2 && PF05873:ATP synthase D chain, mitochondrial (ATP5H)	-
Smp_000880	ATP synthase lipid-binding protein-like protein(Smp_000880.1)	30760.1	53971.7	16124.1	11509.7	12364.7	12472.5	33618.6	12115.7	1.47235	0.000379448	0.00414797	Smp_000880	SM_V10_3	49098464	49099118	+	655	protein_coding	- && sp|Q9U505|AT5G_MANSE ATP synthase lipid-binding protein, mitochondrial OS=Manduca sexta OX=7130 PE=2 SV=1 && PF00137:ATP synthase subunit C	-
Smp_157920	suppressor of actin (sac)-related(Smp_157920)	1765.1	1944.41	3056.5	3927.63	4364.07	5308.83	2255.34	4533.51	-1.00684	0.00037857	0.00414797	Smp_157920	SM_V10_Z	73928330	73975659	-	4593	protein_coding	- && sp|Q91WF7|FIG4_MOUSE Polyphosphoinositide phosphatase OS=Mus musculus OX=10090 GN=Fig4 PE=1 SV=1 && PF02383:SacI homology domain	-
Smp_127240	#N/A	193.01	72.2063	111.306	334.747	348.665	363.151	125.507	348.854	-1.47251	0.000379472	0.00414797	Smp_127240	SM_V10_1	49658742	49697966	+	5771	protein_coding	- && sp|Q6DHF9|SIX1A_DANRE Homeobox protein six1a OS=Danio rerio OX=7955 GN=six1a PE=2 SV=2 && PF00046:Homeodomain|PF16878:Transcriptional regulator, SIX1, N-terminal SD domain	Homeobox
Smp_097490	P25 alpha-related(Smp_097490)	5688.6	10361.6	3700.31	2504.44	2375	2815.93	6583.51	2565.12	1.35967	0.000386277	0.00419465	Smp_097490	SM_V10_1	47501716	47502507	+	792	protein_coding	- && sp|Q0P5Y3|TPPP2_MOUSE Tubulin polymerization-promoting protein family member 2 OS=Mus musculus OX=10090 GN=Tppp2 PE=2 SV=1 && PF05517:p25-alpha	-
Smp_146460	#N/A	189.897	199.857	196.987	111.925	62.9903	65.2067	195.58	80.0405	1.29094	0.000385922	0.00419465	Smp_146460	SM_V10_1	43769312	43777778	-	1040	protein_coding	- && sp|P14202|TEGU_SCHMA Tegument antigen OS=Schistosoma mansoni OX=6183 GN=A12 PE=2 SV=1 && PF01221:Dynein light chain type 1	-
Smp_247020	hypothetical protein(Smp_005860.1)	22666.2	36276	8298.28	7366.48	7375.19	6154.51	22413.5	6965.39	1.68604	0.000394396	0.00425033	Smp_247020	SM_V10_7	14648747	14651978	-	1471	protein_coding	- && sp|Q5ZIQ3|HNRPK_CHICK Heterogeneous nuclear ribonucleoprotein K OS=Gallus gallus OX=9031 GN=HNRNPK PE=2 SV=1 && PF00013:KH domain	-
Smp_245690	#N/A	309.231	437.106	152.144	109.871	65.6518	99.3149	299.494	91.6125	1.70779	0.000397914	0.00427304	Smp_245690	SM_V10_1	11971235	11978949	+	889	protein_coding	- && - && -	-
novel.1085	#N/A	6.22612	0	11.2106	50.3147	60.3287	67.2131	5.81225	59.2855	-3.29821	0.000397698	0.00427304	-	SM_V10_Z	68411397	68417927	-	671	-	- && - && -	-
Smp_134510	hypothetical protein(Smp_134510)	12089	15248.4	7623.23	5722.53	5678.88	5951.87	11653.6	5784.43	1.01042	0.000400949	0.00429305	Smp_134510	SM_V10_7	12565365	12576540	-	3962	protein_coding	- && - && PF04568:Mitochondrial ATPase inhibitor, IATP	-
Smp_198020	putative o-methyltransferase(Smp_198020)	1934.25	2857.31	1160.3	890.262	780.725	847.688	1983.95	839.558	1.24016	0.0004213	0.00445816	Smp_198020	SM_V10_4	44067802	44093142	+	1056	protein_coding	- && sp|Q86IC8|CAMT2_DICDI Probable caffeoyl-CoA O-methyltransferase 2 OS=Dictyostelium discoideum OX=44689 GN=omt6 PE=1 SV=1 && PF01596:O-methyltransferase	-
novel.22	#N/A	0	0	0.80076	23.6171	17.7437	14.0445	0.26692	18.4685	-5.65437	0.000425624	0.00449435	-	SM_V10_1	20851696	20851945	+	213	-	- && - && -	-
novel.1077	#N/A	16.603	16.7622	64.0608	155.051	174.776	138.439	32.4753	156.089	-2.24825	0.000427861	0.00450841	-	SM_V10_Z	66087366	66087839	-	474	-	- && - && -	-
Smp_311660	putative kunitz-type protease inhibitor(Smp_147730)	1056.36	1275.22	403.583	326.532	295.433	323.024	911.721	314.997	1.53244	0.000433773	0.00454656	Smp_311660	SM_V10_2	35460520	35467565	-	1106	protein_coding	- && sp|P00978|AMBP_BOVIN Protein AMBP OS=Bos taurus OX=9913 GN=AMBP PE=1 SV=2 && PF00014:Kunitz/Bovine pancreatic trypsin inhibitor domain	-
Smp_140720	hypothetical protein(Smp_140720)	298.854	172.779	329.913	109.871	117.109	112.356	267.182	113.112	1.2428	0.000436198	0.00456242	Smp_140720	SM_V10_2	36336858	36350101	+	823	protein_coding	- && - && -	-
novel.562	#N/A	25.9422	16.7622	20.019	101.656	64.7647	57.1813	20.9078	74.5341	-1.82908	0.000448723	0.00467376	-	SM_V10_3	40799059	40828000	-	1860	-	- && - && -	-
Smp_025860	hypothetical protein(Smp_025860)	31547.7	36452.6	18025.1	12864.1	14427.4	14675.5	28675.2	13989	1.03546	0.000451926	0.00469729	Smp_025860	SM_V10_1	39318872	39320339	+	447	protein_coding	- && - && PF01290:Thymosin beta-4 family	-
Smp_322820	#N/A	450.356	393.267	339.522	174.561	111.786	223.709	394.382	170.019	1.21474	0.000452905	0.00470256	Smp_322820	SM_V10_Z	34999103	35001625	-	445	protein_coding	- && sp|P50238|CRIP1_HUMAN Cysteine-rich protein 1 OS=Homo sapiens OX=9606 GN=CRIP1 PE=1 SV=3 && -	-
Smp_089930	phosphatase 2a regulatory subunit-related(Smp_089930)	2571.39	2484.67	4923.87	6946.51	7526.01	7004.21	3326.64	7158.91	-1.10532	0.000456543	0.00473045	Smp_089930	SM_V10_2	13783523	13808082	-	4725	protein_coding	- && sp|Q06190|P2R3A_HUMAN Serine/threonine-protein phosphatase 2A regulatory subunit B'' subunit alpha OS=Homo sapiens OX=9606 GN=PPP2R3A PE=1 SV=1 && PF17958:EF-hand domain|PF13499:EF-hand domain pair	-
novel.948	#N/A	37.3567	48.9972	66.4631	163.266	164.13	104.331	50.939	143.909	-1.49295	0.000463068	0.00478311	-	SM_V10_Z	62044427	62071041	+	2712	-	- && - && -	-
Smp_193800	sodium/chloride dependent transporter, putative(Smp_193800)	8.30149	0	44.8426	249.52	271.479	175.557	17.7147	232.185	-3.69257	0.000471727	0.0048675	Smp_193800	SM_V10_Z	11807421	11842945	+	3922	protein_coding	- && sp|Q61327|SC6A3_MOUSE Sodium-dependent dopamine transporter OS=Mus musculus OX=10090 GN=Slc6a3 PE=1 SV=2 && PF00209:Sodium:neurotransmitter symporter family	-
Smp_047640	putative ferritin(Smp_047640)	621.574	569.914	248.236	208.447	157.032	158.503	479.908	174.66	1.45724	0.000477242	0.00491421	Smp_047640	SM_V10_2	35024480	35027260	+	2781	protein_coding	- && sp|P25320|FRIH2_SCHMA Ferritin-2 heavy chain OS=Schistosoma mansoni OX=6183 GN=SCM-2 PE=2 SV=1 && -	-
novel.823	#N/A	7.26381	0	29.6281	131.434	213.812	110.35	12.2973	151.865	-3.59882	0.00048017	0.00493925	-	SM_V10_7	9212707	9213785	-	287	-	- && - && -	-
Smp_163790	#N/A	573.841	431.949	1118.66	1670.65	1743.32	1889.99	708.15	1767.99	-1.31845	0.000508773	0.00513783	2DBD-beta	SM_V10_Z	79806304	79921225	+	10867	protein_coding	- && sp|P51450|RORG_MOUSE Nuclear receptor ROR-gamma OS=Mus musculus OX=10090 GN=Rorc PE=1 SV=1 && -	THR-like
Smp_154760	egf-like domain protein(Smp_154760)	6665.06	8181.24	13784.3	19100.1	21139.9	19557	9543.53	19932.3	-1.06241	0.000510987	0.00514974	Smp_154760	SM_V10_1	67518349	67595683	+	7140	protein_coding	- && - && -	-
Smp_340570	hypothetical protein(Smp_028840)	402.622	184.384	212.201	77.0123	87.8315	117.372	266.403	94.072	1.50229	0.000514114	0.00516034	Smp_340570	SM_V10_2	36896954	36917953	-	681	protein_coding	- && - && -	-
Smp_147140	#N/A	1263.9	1275.22	2355.84	3085.63	3477.77	3711.77	1631.65	3425.06	-1.06911	0.000513399	0.00516034	Smp_147140	SM_V10_6	8751633	8873715	-	10431	protein_coding	- && sp|Q93971|TRPG_CAEEL Transient receptor potential channel OS=Caenorhabditis elegans OX=6239 GN=gon-2 PE=1 SV=4 && PF18139:SLOG in TRPM	-
Smp_302800	#N/A	4138.29	5311.03	2497.57	1753.83	1808.09	2083.61	3982.3	1881.84	1.08117	0.0005158	0.00516164	Smp_302800	SM_V10_5	14039797	14040358	-	562	protein_coding	- && - && -	-
Smp_327780	#N/A	1.03769	0	1.60152	26.6976	30.1644	11.035	0.879735	22.6323	-4.56665	0.000517383	0.00517227	Smp_327780	SM_V10_2	4899567	4907754	-	532	protein_coding	- && - && -	-
novel.118	#N/A	150.465	330.086	129.723	484.664	576.672	602.912	203.425	554.749	-1.45189	0.000520533	0.00519853	-	SM_V10_1	85217917	85231980	+	9842	-	- && sp|P04323|POL3_DROME Retrovirus-related Pol polyprotein from transposon 17.6 OS=Drosophila melanogaster OX=7227 GN=pol PE=4 SV=1 && PF00665:Integrase core domain	-
Smp_008290	hypothetical protein(Smp_008290)	1589.74	880.66	2220.51	3470.69	3632.14	3737.85	1563.63	3613.56	-1.20779	0.000531792	0.00528079	Smp_008290	SM_V10_1	57056253	57116286	+	7521	protein_coding	- && - && PF08626:Transport protein Trs120 or TRAPPC9, TRAPP II complex subunit	-
Smp_166430	#N/A	1882.36	2981.09	1296.43	929.282	927.998	908.882	2053.29	922.054	1.15443	0.000551798	0.00542365	Smp_166430	SM_V10_2	45201362	45207243	+	632	protein_coding	- && sp|Q177H0|NCBP2_AEDAE Nuclear cap-binding protein subunit 2 OS=Aedes aegypti OX=7159 GN=Cbp20 PE=3 SV=1 && PF00076:RNA recognition motif. (a.k.a. RRM, RBD, or RNP domain)	-
novel.397	#N/A	40.4698	28.3668	89.6851	177.642	194.294	173.55	52.8406	181.829	-1.77006	0.000555248	0.0054468	-	SM_V10_3	10474684	10491269	+	11655	-	- && sp|Q99315|YG31B_YEAST Transposon Ty3-G Gag-Pol polyprotein OS=Saccharomyces cerevisiae (strain ATCC 204508 / S288c) OX=559292 GN=TY3B-G PE=1 SV=3 && PF00665:Integrase core domain|PF14529:Endonuclease-reverse transcriptase	-
Smp_059600	#N/A	1537.85	844.556	1446.97	669.494	563.364	665.109	1276.46	632.655	1.01354	0.000562822	0.00548862	Smp_059600	SM_V10_6	16608694	16655878	+	3047	protein_coding	- && sp|Q6X6Z7|TEKT3_MOUSE Tektin-3 OS=Mus musculus OX=10090 GN=Tekt3 PE=2 SV=1 && PF03148:Tektin family	-
Smp_099850	putative divalent metal transporter DMT1B(Smp_099850.3)	4670.63	2072.06	4364.94	8192.05	8550.71	7803.74	3702.54	8182.17	-1.14372	0.000564776	0.0054969	Smp_099850	SM_V10_1	71155173	71204729	+	2303	protein_coding	- && sp|P49281|NRAM2_HUMAN Natural resistance-associated macrophage protein 2 OS=Homo sapiens OX=9606 GN=SLC11A2 PE=1 SV=2 && PF01566:Natural resistance-associated macrophage protein	-
Smp_131080	#N/A	1847.08	3518.77	843.2	713.647	686.683	543.724	2069.68	648.018	1.67485	0.000568569	0.00551487	Smp_131080	SM_V10_2	7572277	7586210	+	3673	protein_coding	- && - && -	-
Smp_173280	#N/A	5215.41	7741.55	3708.32	2843.29	2418.47	2773.79	5555.09	2678.52	1.05218	0.00056884	0.00551487	Smp_173280	SM_V10_1	22236486	22247493	-	715	protein_coding	- && sp|Q0P5D0|PPIH_BOVIN Peptidyl-prolyl cis-trans isomerase H OS=Bos taurus OX=9913 GN=PPIH PE=2 SV=1 && PF00160:Cyclophilin type peptidyl-prolyl cis-trans isomerase/CLD	-
Smp_342350	#N/A	2833.92	4411.03	1517.44	1075.09	1143.58	1243.94	2920.8	1154.21	1.33909	0.000579619	0.00558669	Smp_342350	SM_V10_2	9529399	9548068	-	1663	protein_coding	- && sp|Q9JHS3|LTOR2_MOUSE Ragulator complex protein LAMTOR2 OS=Mus musculus OX=10090 GN=Lamtor2 PE=1 SV=1 && PF03259:Roadblock/LC7 domain	-
Smp_162000	hypothetical protein(Smp_162000)	3318.52	3389.83	5967.26	7447.6	8756.54	9361.68	4225.2	8521.94	-1.0119	0.000584566	0.00562892	Smp_162000	SM_V10_1	14166808	14296723	-	27375	protein_coding	- && sp|Q5T4S7|UBR4_HUMAN E3 ubiquitin-protein ligase UBR4 OS=Homo sapiens OX=9606 GN=UBR4 PE=1 SV=1 && PF02207:Putative zinc finger in N-recognin (UBR box)|PF13764:E3 ubiquitin-protein ligase UBR4	-
Smp_055900	hypothetical protein(Smp_055900.1)	19526.1	19191.4	9562.68	7296.66	7545.53	8183.95	16093.4	7675.38	1.0681	0.00058663	0.00563788	Smp_055900	SM_V10_Z	65405584	65406310	-	612	protein_coding	- && sp|Q32PD8|LERL1_BOVIN Leptin receptor overlapping transcript-like 1 OS=Bos taurus OX=9913 GN=LEPROTL1 PE=2 SV=1 && PF04133:Vacuolar protein sorting 55	-
Smp_331120	putative annexin(Smp_077880.1)	3110.98	3616.76	1592.71	1448.86	1140.92	985.123	2773.49	1191.63	1.21846	0.000587915	0.00564478	Smp_331120	SM_V10_6	419249	440894	+	1305	protein_coding	- && sp|Q9UJ72|ANX10_HUMAN Annexin A10 OS=Homo sapiens OX=9606 GN=ANXA10 PE=1 SV=3 && -	-
Smp_179460	hypothetical protein(Smp_179460)	6707.61	9501.58	3905.31	2280.59	2872.71	3394.76	6704.83	2849.36	1.2344	0.000589284	0.00565247	Smp_179460	SM_V10_Z	34029819	34030304	-	447	protein_coding	- && - && -	-
Smp_130430	#N/A	8616.95	10879.9	5338.67	4291.12	3959.52	4133.1	8278.52	4127.92	1.00382	0.00059051	0.00565434	Smp_130430	SM_V10_Z	67381744	67395178	+	926	protein_coding	- && sp|Q12962|TAF10_HUMAN Transcription initiation factor TFIID subunit 10 OS=Homo sapiens OX=9606 GN=TAF10 PE=1 SV=1 && PF03540:Transcription initiation factor TFIID 23-30kDa subunit	-
Smp_055440	hypothetical protein(Smp_055440)	414.037	223.066	301.887	625.34	593.528	690.188	312.996	636.352	-1.0221	0.000590942	0.00565434	Smp_055440	SM_V10_1	6939667	6977449	+	37783	protein_coding	- && - && -	-
Smp_313320	#N/A	2378.38	2908.88	1471	1040.18	1179.07	1130.58	2252.75	1116.61	1.01197	0.000597204	0.00569003	Smp_313320	SM_V10_4	27905567	27906249	+	587	protein_coding	- && - && -	-
Smp_037910	putative succinate dehydrogenase(Smp_037910)	15113.9	20158.5	7938.73	6540.91	6053.28	6334.08	14403.7	6309.42	1.19078	0.000603712	0.00574103	Smp_037910	SM_V10_1	52210525	52220780	-	3230	protein_coding	- && sp|Q7SGY6|DHSD_NEUCR Succinate dehydrogenase [ubiquinone] cytochrome b small subunit, mitochondrial OS=Neurospora crassa (strain ATCC 24698 / 74-OR23-1A / CBS 708.71 / DSM 1257 / FGSC 987) OX=367110 GN=B18P24.060 PE=3 SV=1 && PF05328:CybS, succinate	-
Smp_246820	#N/A	136.975	171.49	140.934	49.2879	80.734	59.1877	149.799	63.0699	1.24332	0.000606469	0.00575624	Smp_246820	SM_V10_1	41569775	41589029	+	1554	protein_coding	- && - && -	-
Smp_033010	similar to 16 kDa calcium-binding protein(Smp_033010)	399.509	333.954	216.205	150.944	134.852	146.464	316.556	144.087	1.13411	0.0006135	0.00580636	Smp_033010	SM_V10_Z	27453293	27461707	+	1240	protein_coding	- && sp|Q07167|SM16_SCHMA 16 kDa calcium-binding protein OS=Schistosoma mansoni OX=6183 PE=2 SV=1 && PF13499:EF-hand domain pair	-
Smp_333330	#N/A	382.906	768.482	359.541	207.42	189.858	216.687	503.643	204.655	1.29753	0.000616223	0.0058089	Smp_333330	SM_V10_Z	73796263	73860209	+	1479	protein_coding	- && - && PF10601:LITAF-like zinc ribbon domain	zf-LITAF-like
Smp_012800	hypothetical protein(Smp_012800)	4049.05	5639.83	2376.66	1518.68	1739.77	2044.48	4021.85	1767.65	1.18575	0.000617068	0.0058089	Smp_012800	SM_V10_1	32462830	32463291	-	462	protein_coding	- && sp|Q6P026|BAF_DANRE Barrier-to-autointegration factor OS=Danio rerio OX=7955 GN=banf1 PE=1 SV=1 && -	-
Smp_242530	subfamily M23B non-peptidase homologue (M23 family)(Smp_169560)	3172.21	2816.05	5906.41	8414.88	8463.77	8535.06	3964.89	8471.23	-1.09498	0.000617273	0.0058089	Smp_242530	SM_V10_Z	12644846	12729820	+	7522	protein_coding	- && sp|Q61830|MRC1_MOUSE Macrophage mannose receptor 1 OS=Mus musculus OX=10090 GN=Mrc1 PE=1 SV=2 && PF00059:Lectin C-type domain	-
Smp_129960	hypothetical protein(Smp_129960)	166.03	327.507	325.909	811.196	603.287	526.67	273.149	647.051	-1.24415	0.000620278	0.00582233	Smp_129960	SM_V10_5	7299700	7309824	-	2012	protein_coding	- && - && PF12701:Scd6-like Sm domain	-
Smp_196230	#N/A	3702.47	4478.08	2234.92	1723.02	1641.3	1819.77	3471.82	1728.03	1.00624	0.00062492	0.00585318	Smp_196230	SM_V10_1	56634051	56646657	+	813	protein_coding	- && - && PF00240:Ubiquitin family	-
Smp_160210	putative ceramide glucosyltransferase(Smp_160210)	204.424	36.1032	184.175	529.845	563.364	586.861	141.567	560.023	-1.98043	0.000628484	0.00586374	Smp_160210	SM_V10_4	32240918	32278555	-	3602	protein_coding	- && sp|Q5BL38|CEGT_XENTR Ceramide glucosyltransferase OS=Xenopus tropicalis OX=8364 GN=ugcg PE=2 SV=1 && PF13506:Glycosyl transferase family 21	-
novel.635	#N/A	59.1481	41.2608	51.2486	109.871	131.304	112.356	50.5525	117.844	-1.21713	0.000629954	0.00586718	-	SM_V10_4	13085835	13088369	-	791	-	- && - && -	-
novel.493	#N/A	39.4321	15.4728	148.941	355.283	413.429	370.174	67.9487	379.629	-2.47338	0.000631725	0.00587817	-	SM_V10_3	10438829	10457810	-	4573	-	- && sp|Q95SX7|RTBS_DROME Probable RNA-directed DNA polymerase from transposon BS OS=Drosophila melanogaster OX=7227 GN=RTase PE=2 SV=1 && PF14529:Endonuclease-reverse transcriptase	-
Smp_055600	lin-7-like proteins(Smp_055600)	8611.76	9638.26	4805.36	3933.79	3661.42	3862.25	7685.13	3819.15	1.00867	0.000632328	0.00587829	Smp_055600	SM_V10_3	4445271	4447400	-	900	protein_coding	- && sp|Q5F425|LIN7C_CHICK Protein lin-7 homolog C OS=Gallus gallus OX=9031 GN=LIN7C PE=1 SV=1 && PF02828:L27 domain|PF00595:PDZ domain	-
novel.715	#N/A	10.3769	27.0774	13.6129	48.261	78.9597	89.2831	17.0224	72.1679	-2.10293	0.00064038	0.00593096	-	SM_V10_5	8415793	8423641	-	4145	-	- && sp|P04323|POL3_DROME Retrovirus-related Pol polyprotein from transposon 17.6 OS=Drosophila melanogaster OX=7227 GN=pol PE=4 SV=1 && PF00665:Integrase core domain	-
Smp_019060	hypothetical protein(Smp_019060)	7606.24	9844.56	4937.49	3055.85	3676.5	4195.3	7462.76	3642.55	1.03459	0.000652944	0.00602489	Smp_019060	SM_V10_3	43871705	43875425	-	418	protein_coding	- && sp|P60467|SC61B_CANLF Protein transport protein Sec61 subunit beta OS=Canis lupus familiaris OX=9615 GN=SEC61B PE=1 SV=2 && -	-
Smp_346370	memapsin-2 (A01 family)(Smp_175560)	143.201	18.0516	477.253	32.8586	10.6462	18.0573	212.835	20.5207	3.37855	0.000661148	0.00607804	Smp_346370	SM_V10_1	83192617	83208132	-	1882	protein_coding	- && sp|W8W138|BACE_STRPU Beta-secretase OS=Strongylocentrotus purpuratus OX=7668 GN=BACE PE=2 SV=1 && PF00026:Eukaryotic aspartyl protease	-
Smp_329940	#N/A	8.30149	0	16.0152	75.9855	74.5237	78.2481	8.10556	76.2524	-3.19403	0.00066588	0.00609978	Smp_329940	SM_V10_5	390910	400830	+	770	protein_coding	- && - && -	-
novel.580	#N/A	10.3769	10.3152	33.6319	67.7708	63.8775	225.716	18.108	119.121	-2.70021	0.000674607	0.00615061	-	SM_V10_4	3161127	3237800	+	869	-	- && sp|Q95SX7|RTBS_DROME Probable RNA-directed DNA polymerase from transposon BS OS=Drosophila melanogaster OX=7227 GN=RTase PE=2 SV=1 && -	-
Smp_326760	#N/A	20.7537	54.1548	23.222	0	3.54875	0	32.7102	1.18292	4.72966	0.00067802	0.00617607	Smp_326760	SM_V10_3	47262735	47279188	+	1224	protein_coding	- && - && -	-
novel.467	#N/A	76.7888	104.441	58.4555	24.6439	30.1644	20.0636	79.8952	24.9573	1.67083	0.000681659	0.00618656	-	SM_V10_3	40975712	40981658	+	692	-	- && - && -	-
Smp_119920	ribosomal protein S9, putative(Smp_119920)	25249	34486.3	16488.4	13134.2	12208.6	12644.1	25407.9	12662.3	1.00469	0.000681097	0.00618656	Smp_119920	SM_V10_4	16422540	16423127	+	553	protein_coding	- && sp|Q95V31|RS16_SPOFR 40S ribosomal protein S16 OS=Spodoptera frugiperda OX=7108 GN=RpS16 PE=2 SV=1 && PF00380:Ribosomal protein S9/S16	-
Smp_047620	putative cyclin B3(Smp_047620)	233.479	330.086	586.156	1444.75	928.885	768.436	383.241	1047.36	-1.44883	0.000684137	0.00620338	Smp_047620	SM_V10_2	34970447	34984677	+	3413	protein_coding	- && sp|P39963|CCNB3_CHICK G2/mitotic-specific cyclin-B3 OS=Gallus gallus OX=9031 GN=CCNB3 PE=2 SV=1 && PF00134:Cyclin, N-terminal domain	-
Smp_335180	#N/A	599.783	477.078	331.515	257.734	212.038	194.617	469.458	221.463	1.08313	0.000685934	0.00621401	Smp_335180	SM_V10_Z	74067121	74071592	-	806	protein_coding	- && - && PF13499:EF-hand domain pair	-
Smp_341550	guanine nucleotide exchange factor mss4,putative(Smp_091800)	2952.22	4171.21	1891.4	1420.11	1417.73	1449.6	3004.94	1429.14	1.07178	0.000703428	0.00633068	Smp_341550	SM_V10_Z	36601290	36615583	-	783	protein_coding	- && sp|Q91X96|MSS4_MOUSE Guanine nucleotide exchange factor MSS4 OS=Mus musculus OX=10090 GN=Rabif PE=1 SV=1 && PF04421:Mss4 protein	-
Smp_330330	60S ribosomal protein L7, putative(Smp_101450)	8123.01	12276.4	5852.75	4533.46	4099.69	4278.57	8750.71	4303.9	1.02361	0.000703904	0.00633068	Smp_330330	SM_V10_5	7609126	7611370	+	882	protein_coding	- && sp|O01802|RL7_CAEEL 60S ribosomal protein L7 OS=Caenorhabditis elegans OX=6239 GN=rpl-7 PE=3 SV=1 && PF00327:Ribosomal protein L30p/L7e|PF08079:Ribosomal L30 N-terminal domain	-
novel.362	#N/A	53.9597	55.4442	108.103	185.856	180.986	205.652	72.5022	190.832	-1.38681	0.000707603	0.00634674	-	SM_V10_2	40261343	40280685	-	4789	-	- && - && -	-
Smp_320330	#N/A	2226.88	2568.48	1170.71	838.921	894.285	1006.19	1988.69	913.132	1.1224	0.000708709	0.00635093	Smp_320330	SM_V10_1	80117909	80122064	+	694	protein_coding	- && sp|O02414|DYL1_HELCR Dynein light chain LC6, flagellar outer arm OS=Heliocidaris crassispina OX=1043166 PE=3 SV=1 && -	-
Smp_340420	#N/A	4821.09	7664.19	2574.44	2153.26	1979.31	1885.98	5019.91	2006.19	1.323	0.000710237	0.00635889	Smp_340420	SM_V10_Z	20035424	20041399	-	770	protein_coding	- && sp|Q5RJV1|GAR1_XENTR H/ACA ribonucleoprotein complex subunit 1 OS=Xenopus tropicalis OX=8364 GN=gar1 PE=2 SV=1 && PF04410:Gar1/Naf1 RNA binding region	-
Smp_077860	putative actin(Smp_077860)	325.834	714.327	245.033	178.669	104.688	125.398	428.398	136.251	1.65159	0.000717827	0.00642107	Smp_077860	SM_V10_6	24524732	24526267	-	1536	protein_coding	- && sp|P0CJ46|ACT1_ARATH Actin-1 OS=Arabidopsis thaliana OX=3702 GN=ACT1 PE=1 SV=1 && PF00022:Actin	-
Smp_124050	#N/A	4448.56	2029.51	1908.21	1146.97	1136.49	1243.94	2795.43	1175.8	1.24943	0.000728025	0.00648314	Sm-VAL 6	SM_V10_1	11722354	11790303	+	9043	protein_coding	- && sp|Q5AB48|RBT4_CANAL Secreted protein RBT4 OS=Candida albicans (strain SC5314 / ATCC MYA-2876) OX=237561 GN=RBT4 PE=1 SV=3 && PF00188:Cysteine-rich secretory protein family	-
novel.317	#N/A	12.4522	0	55.2524	235.144	296.32	262.833	22.5682	264.766	-3.53699	0.000734776	0.00652573	-	SM_V10_2	21276265	21280488	-	3900	-	- && sp|P14381|YTX2_XENLA Transposon TX1 uncharacterized 149 kDa protein OS=Xenopus laevis OX=8355 PE=4 SV=1 && -	-
Smp_056460	hypothetical protein(Smp_056460.1)	350.738	286.247	292.277	103.71	175.663	163.518	309.754	147.63	1.06797	0.000739888	0.00655661	Smp_056460	SM_V10_5	4872806	4879384	-	754	protein_coding	- && - && -	-
Smp_315850	#N/A	1481.82	932.236	1962.66	2807.35	3158.39	2971.42	1458.9	2979.05	-1.02914	0.000744747	0.00657904	Smp_315850	SM_V10_2	17913170	17960692	-	8370	protein_coding	- && sp|Q9Z1T6|FYV1_MOUSE 1-phosphatidylinositol 3-phosphate 5-kinase OS=Mus musculus OX=10090 GN=Pikfyve PE=1 SV=3 && PF00118:TCP-1/cpn60 chaperonin family|PF01504:Phosphatidylinositol-4-phosphate 5-Kinase	-
novel.329	#N/A	43.5828	2.5788	30.4289	149.917	203.166	142.452	25.5302	165.178	-2.6834	0.000748956	0.00660449	-	SM_V10_2	29281157	29285821	-	4665	-	- && sp|Q99315|YG31B_YEAST Transposon Ty3-G Gag-Pol polyprotein OS=Saccharomyces cerevisiae (strain ATCC 204508 / S288c) OX=559292 GN=TY3B-G PE=1 SV=3 && PF00665:Integrase core domain	-
Smp_024120	putative ubiquinol-cytochrome c reductase complex 14 kDa protein(Smp_024120)	23742.3	34161.3	15425	11174	11580.5	12577.9	24442.9	11777.4	1.05334	0.000752722	0.00662818	Smp_024120	SM_V10_Z	56588653	56589980	-	1328	protein_coding	- && sp|O01374|QCR7_SCHMA Cytochrome b-c1 complex subunit 7 OS=Schistosoma mansoni OX=6183 PE=3 SV=1 && -	-
Smp_312440	aldehyde dehydrogenase,putative(Smp_050390)	10227.4	15931.8	2467.94	2905.93	2461.94	2370.52	9542.4	2579.46	1.88721	0.000755533	0.00663895	Smp_312440	SM_V10_4	7300731	7320789	+	1620	protein_coding	- && sp|Q5R6B5|AL1B1_PONAB Aldehyde dehydrogenase X, mitochondrial OS=Pongo abelii OX=9601 GN=ALDH1B1 PE=2 SV=1 && PF00171:Aldehyde dehydrogenase family	-
Smp_173900	#N/A	948.445	785.244	2002.7	2954.19	3094.51	2973.43	1245.46	3007.38	-1.27094	0.000778728	0.0068307	Smp_173900	SM_V10_Z	40046579	40064300	-	3579	protein_coding	- && sp|O88484|PDP2_RAT [Pyruvate dehydrogenase [acetyl-transferring]]-phosphatase 2, mitochondrial OS=Rattus norvegicus OX=10116 GN=Pdp2 PE=2 SV=1 && PF00481:Protein phosphatase 2C	-
novel.837	#N/A	69.525	16.7622	172.163	426.135	473.758	410.301	86.1502	436.731	-2.33497	0.000790824	0.00690635	-	SM_V10_WSR	301657	310292	+	8636	-	- && sp|Q95SX7|RTBS_DROME Probable RNA-directed DNA polymerase from transposon BS OS=Drosophila melanogaster OX=7227 GN=RTase PE=2 SV=1 && -	-
Smp_322560	#N/A	21460.4	28694.3	11811.2	9418.09	9165.53	9886.34	20655.3	9489.99	1.12198	0.000814766	0.00704737	Smp_322560	SM_V10_Z	27716810	27717364	-	521	protein_coding	- && sp|P84324|RL32_DROAI 60S ribosomal protein L32 OS=Drosophila affinis OX=7246 GN=RpL32 PE=3 SV=1 && PF01655:Ribosomal protein L32	-
novel.805	#N/A	18.6784	7.73639	16.816	100.629	85.17	33.105	14.4102	72.9681	-2.32706	0.000814383	0.00704737	-	SM_V10_7	8394790	8402438	+	7553	-	- && - && -	-
novel.64	#N/A	101.693	18.0516	144.137	385.061	436.496	365.158	87.9606	395.572	-2.16283	0.000818711	0.0070692	-	SM_V10_1	44753256	44758352	+	5023	-	- && - && -	-
Smp_335880	hypothetical protein(Smp_134700)	167.068	78.6533	177.769	311.13	340.68	390.237	141.163	347.349	-1.29373	0.000824237	0.00710458	Smp_335880	SM_V10_3	42152263	42171724	+	2447	protein_coding	- && sp|Q3U481|MFS12_MOUSE Major facilitator superfamily domain-containing protein 12 OS=Mus musculus OX=10090 GN=Mfsd12 PE=1 SV=1 && PF13347:MFS/sugar transport protein	-
Smp_158640	pol-related(Smp_158640)	9122.3	13091.3	5643.76	4350.68	4199.94	4581.53	9285.78	4377.38	1.08483	0.000835047	0.0071791	Smp_158640	SM_V10_6	6202152	6204231	+	961	protein_coding	- && sp|P82916|RT17_BOVIN 28S ribosomal protein S17, mitochondrial OS=Bos taurus OX=9913 GN=MRPS17 PE=1 SV=3 && -	-
Smp_039470	putative six/sine homebox transcription factors(Smp_039470)	65.3742	104.441	37.6357	9.24148	16.8566	19.0604	69.1504	15.0528	2.19173	0.000838209	0.00719237	Smp_039470	SM_V10_2	11816779	11839079	+	3183	protein_coding	- && sp|Q94166|HM33_CAEEL Homeobox protein ceh-33 OS=Caenorhabditis elegans OX=6239 GN=ceh-33 PE=3 SV=1 && -	Homeobox
Smp_243150	#N/A	1676.9	1126.93	2941.19	4282.91	4514.01	4502.27	1915.01	4433.06	-1.21035	0.000844544	0.0072337	Smp_243150	SM_V10_Z	28688679	28819734	-	13680	protein_coding	- && sp|Q9VYN8|TENA_DROME Teneurin-a OS=Drosophila melanogaster OX=7227 GN=Ten-a PE=1 SV=2 && -	-
novel.977	#N/A	499.127	25.788	467.644	1884.23	2014.8	2069.56	330.853	1989.53	-2.58707	0.000854933	0.00728707	-	SM_V10_Z	81163443	81167316	+	3841	-	- && - && -	-
Smp_058150	hypothetical protein(Smp_058150.1)	10512.8	16381.8	7449.47	5552.07	5322.24	5762.27	11448	5545.53	1.04559	0.000856638	0.00729116	Smp_058150	SM_V10_5	11618678	11622795	-	1006	protein_coding	- && sp|Q1HPL8|NDUBA_BOMMO NADH dehydrogenase [ubiquinone] 1 beta subcomplex subunit 10 OS=Bombyx mori OX=7091 PE=1 SV=1 && PF10249:NADH-ubiquinone oxidoreductase subunit 10	-
novel.352	#N/A	479.411	723.353	241.83	1128.49	1343.2	1211.84	481.531	1227.84	-1.35252	0.000862177	0.00732372	-	SM_V10_2	39478391	39479364	-	974	-	- && - && -	-
novel.1050	#N/A	8.30149	0	36.835	140.676	211.151	156.496	15.0455	169.441	-3.4706	0.000864151	0.00732797	-	SM_V10_Z	38808695	38813627	-	4214	-	- && sp|P14381|YTX2_XENLA Transposon TX1 uncharacterized 149 kDa protein OS=Xenopus laevis OX=8355 PE=4 SV=1 && -	-
Smp_341370	#N/A	3865.38	5242.7	2311.79	1808.25	1832.93	1793.69	3806.62	1811.62	1.07091	0.000869782	0.00735273	Smp_341370	SM_V10_Z	84849374	84853016	-	681	protein_coding	- && - && PF14978:Mitochondrial ribosome protein 63	-
Smp_047060	hypothetical protein(Smp_047060)	7364.46	10682.7	3850.85	3108.22	3128.22	3106.85	7299.33	3114.43	1.22864	0.000872345	0.00736606	Smp_047060	SM_V10_Z	43435633	43443746	+	603	protein_coding	- && - && PF05347:Complex 1 protein (LYR family)	-
Smp_038300	hypothetical protein(Smp_038300)	3004.1	3432.38	1712.83	1205.5	1388.45	1442.57	2716.44	1345.51	1.01312	0.00087701	0.00739917	Smp_038300	SM_V10_Z	8734650	8738242	-	1079	protein_coding	- && sp|Q3KPT5|ENY2_XENLA Transcription and mRNA export factor ENY2 OS=Xenopus laevis OX=8355 GN=eny2 PE=3 SV=1 && PF10163:Transcription factor e(y)2	-
Smp_307010	#N/A	30685.4	66544.6	9683.59	8137.63	9923.19	10411	35637.9	9490.61	1.90881	0.000879682	0.00740871	Smp_307010	SM_V10_Z	76843904	76845505	-	1283	protein_coding	- && sp|P53471|ACT2_SCHMA Actin-2 OS=Schistosoma mansoni OX=6183 PE=2 SV=1 && PF00022:Actin	-
novel.724	#N/A	167.068	81.2321	188.979	423.054	354.875	310.986	145.76	362.972	-1.31098	0.00087973	0.00740871	-	SM_V10_5	12200527	12296513	-	13531	-	- && - && -	-
novel.51	#N/A	13.4899	12.894	20.8198	72.905	39.9234	68.2163	15.7346	60.3482	-1.92371	0.000881857	0.00740871	-	SM_V10_1	39891912	39894103	+	2099	-	- && - && -	-
Smp_243790	#N/A	1675.86	541.548	524.498	273.137	279.464	324.027	913.97	292.209	1.64518	0.000885962	0.00743685	MEG-31	SM_V10_1	50880602	50886890	+	425	protein_coding	- && - && -	-
Smp_328400	#N/A	426.489	483.525	278.664	189.964	194.294	207.658	396.226	197.305	1.00356	0.000907227	0.00754786	Smp_328400	SM_V10_2	34174792	34175361	-	570	protein_coding	- && - && -	-
Smp_344430	hypothetical protein(Smp_152020)	11218.4	4774.64	12518.3	22452.7	21830.1	21696.8	9503.78	21993.2	-1.21038	0.000913189	0.00757589	Smp_344430	SM_V10_1	77034251	77091110	-	11343	protein_coding	- && sp|Q6AXF6|SIDT1_MOUSE SID1 transmembrane family member 1 OS=Mus musculus OX=10090 GN=Sidt1 PE=1 SV=1 && PF13965:dsRNA-gated channel SID-1	-
Smp_335300	#N/A	2459.32	2889.54	1255.59	835.84	985.665	1131.59	2201.48	984.364	1.16074	0.000920122	0.00762663	Smp_335300	SM_V10_3	25702954	25708235	-	538	protein_coding	- && - && -	-
Smp_130110	#N/A	1854.35	736.247	2033.13	3688.38	3933.79	3600.42	1541.24	3740.86	-1.27869	0.000920839	0.00762663	Smp_130110	SM_V10_2	29159550	29186856	+	3019	protein_coding	- && sp|Q8TCT0|CERK1_HUMAN Ceramide kinase OS=Homo sapiens OX=9606 GN=CERK PE=1 SV=1 && PF00781:Diacylglycerol kinase catalytic domain	-
Smp_143970	kelch-like protein(Smp_143970)	2.07537	46.4184	62.4593	0	1.77437	0	36.9843	0.591458	5.90244	0.000923308	0.00764072	Smp_143970	SM_V10_5	20399791	20407022	+	2356	protein_coding	- && sp|Q8WZ60|KLHL6_HUMAN Kelch-like protein 6 OS=Homo sapiens OX=9606 GN=KLHL6 PE=1 SV=3 && PF01344:Kelch motif|PF07707:BTB And C-terminal Kelch	-
Smp_143730	putative carboxypeptidase regulatory region-containing(Smp_143730)	2399.13	1490.55	3307.94	5271.75	4907.03	4690.87	2399.21	4956.55	-1.04626	0.000924911	0.00764127	Smp_143730	SM_V10_Z	74115881	74146584	+	6927	protein_coding	- && sp|Q15155|NOMO1_HUMAN Nodal modulator 1 OS=Homo sapiens OX=9606 GN=NOMO1 PE=1 SV=5 && -	-
Smp_328590	#N/A	5.18843	14.1834	13.6129	71.8781	51.4569	36.1145	10.9949	53.1498	-2.27391	0.000924804	0.00764127	Smp_328590	SM_V10_2	39892994	39894789	-	1796	protein_coding	- && - && -	-
Smp_079000	vacuolar assembly/sorting protein D1D2-like protein(Smp_079000)	14256.8	22096.4	9014.96	6702.12	6816.26	7333.25	15122.7	6950.54	1.12144	0.000944387	0.00775707	Smp_079000	SM_V10_4	5009690	5010604	+	878	protein_coding	- && sp|Q8LE58|CHM1A_ARATH ESCRT-related protein CHMP1A OS=Arabidopsis thaliana OX=3702 GN=CHMP1A PE=1 SV=1 && PF03357:Snf7	-
Smp_154830	hypothetical protein(Smp_154830)	74.7134	86.3897	124.919	299.835	213.812	177.563	95.3406	230.403	-1.26818	0.000953646	0.00780734	Smp_154830	SM_V10_2	31738491	31767778	-	4245	protein_coding	- && - && -	-
Smp_017660	putative proteasome subunit(Smp_017660)	8915.8	11801.9	5511.63	4311.66	4325.04	4471.18	8743.1	4369.29	1.0006	0.000969568	0.00792069	PA28-gamma	SM_V10_1	17732706	17748856	-	7261	protein_coding	- && sp|Q5F3J5|PSME3_CHICK Proteasome activator complex subunit 3 OS=Gallus gallus OX=9031 GN=PSME3 PE=1 SV=1 && -	-
Smp_004820	hypothetical protein(Smp_004820)	11252.7	13600.6	6618.28	4241.84	4875.98	6090.31	10490.5	5069.38	1.0491	0.00097173	0.00792296	Smp_004820	SM_V10_2	9495182	9496000	+	744	protein_coding	- && - && -	-
Smp_031720	putative histone H2A(Smp_031720)	13656	20874.1	9046.19	6621	6641.48	7441.59	14525.4	6901.36	1.07354	0.000977301	0.00794866	Smp_031720	SM_V10_7	17284794	17287663	-	902	protein_coding	- && sp|P69142|H2AE_PSAMI Histone H2A, embryonic OS=Psammechinus miliaris OX=7660 PE=3 SV=2 && PF00125:Core histone H2A/H2B/H3/H4|PF16211:C-terminus of histone H2A	-
Smp_046500	putative proliferating cell nuclear antigen(Smp_046500.1)	9812.36	15844.1	6659.92	5151.61	4687.9	5207.51	10772.1	5015.67	1.10268	0.00100416	0.00811815	Smp_046500	SM_V10_6	8948169	8949201	+	907	protein_coding	- && sp|P18248|PCNA_XENLA Proliferating cell nuclear antigen OS=Xenopus laevis OX=8355 GN=pcna PE=2 SV=1 && PF00705:Proliferating cell nuclear antigen, N-terminal domain|PF02747:Proliferating cell nuclear antigen, C-terminal domain	-
novel.142	#N/A	3588.32	3460.75	1636.75	1413.95	1194.15	1407.46	2895.27	1338.52	1.11281	0.00100835	0.00812537	-	SM_V10_1	17389257	17390194	-	459	-	- && - && -	-
novel.416	#N/A	89.241	24.4986	293.879	656.145	797.581	683.166	135.873	712.297	-2.38581	0.00100965	0.00812537	-	SM_V10_3	10788520	10969593	+	37299	-	- && - && -	-
Smp_007300	hypothetical protein(Smp_007300)	41585.3	69550.2	11350.8	11493.3	12143.8	11935.8	40828.7	11857.7	1.78374	0.0010122	0.00813265	Smp_007300	SM_V10_1	40589542	40590138	-	551	protein_coding	- && - && -	-
Smp_349970	#N/A	3341.35	4707.6	1949.85	1469.39	1504.67	1630.17	3332.93	1534.74	1.11845	0.001013	0.00813265	Smp_349970	SM_V10_5	14027600	14028242	+	580	protein_coding	- && sp|P52505|ACPM_BOVIN Acyl carrier protein, mitochondrial OS=Bos taurus OX=9913 GN=NDUFAB1 PE=1 SV=2 && PF00550:Phosphopantetheine attachment site	-
Smp_079240	deoxyuridine 5'-triphosphate nucleotidohydrolase(Smp_079240)	7207.77	14450.3	4491.46	3466.58	3269.28	3424.86	8716.51	3386.91	1.36366	0.0010228	0.00819147	Smp_079240	SM_V10_1	14670545	14679247	+	2543	protein_coding	- && sp|P33316|DUT_HUMAN Deoxyuridine 5'-triphosphate nucleotidohydrolase, mitochondrial OS=Homo sapiens OX=9606 GN=DUT PE=1 SV=4 && PF00692:dUTPase	-
Smp_133990	putative topbp1(Smp_133990.1)	70.5627	83.8109	46.4441	289.566	160.581	132.42	66.9392	194.189	-1.54201	0.00104236	0.00831464	Smp_133990	SM_V10_2	41465952	41487796	-	4920	protein_coding	- && sp|Q6ZQF0|TOPB1_MOUSE DNA topoisomerase 2-binding protein 1 OS=Mus musculus OX=10090 GN=Topbp1 PE=1 SV=2 && PF12738:twin BRCT domain|PF00533:BRCA1 C Terminus (BRCT) domain	-
Smp_043390	hypothetical protein(Smp_043390)	10812.7	3173.21	8937.28	20601.3	20446.1	19086.5	7641.06	20044.6	-1.39128	0.0010564	0.00839297	Smp_043390	SM_V10_Z	31639978	31658955	-	4050	protein_coding	- && sp|Q0CEF3|BGLL_ASPTN Probable beta-glucosidase L OS=Aspergillus terreus (strain NIH 2624 / FGSC A1156) OX=341663 GN=bglL PE=3 SV=1 && PF01915:Glycosyl hydrolase family 3 C-terminal domain|PF00933:Glycosyl hydrolase family 3 N terminal domain|PF14310:	-
Smp_152960	#N/A	5701.05	8427.51	3866.07	3032.23	2865.61	2994.49	5998.21	2964.11	1.01673	0.00106394	0.0084394	Smp_152960	SM_V10_7	8948966	9011662	+	17630	protein_coding	- && - && PF02318:FYVE-type zinc finger	-
Smp_125070	cysteine synthase, putative(Smp_125070.1)	6523.93	10424.8	4102.29	3114.38	3247.99	3161.02	7017.01	3174.46	1.14416	0.00107266	0.00848822	Smp_125070	SM_V10_1	79827121	79847067	+	1921	protein_coding	- && sp|Q91WT9|CBS_MOUSE Cystathionine beta-synthase OS=Mus musculus OX=10090 GN=Cbs PE=1 SV=3 && PF00291:Pyridoxal-phosphate dependent enzyme	-
Smp_144220	glycine amidinotransferase(Smp_144220)	1769.26	3531.66	1472.6	1001.16	950.177	1019.23	2257.84	990.19	1.18869	0.00108171	0.00854671	Smp_144220	SM_V10_1	75904257	75919693	+	1437	protein_coding	- && sp|P50442|GATM_RAT Glycine amidinotransferase, mitochondrial OS=Rattus norvegicus OX=10116 GN=Gatm PE=1 SV=1 && -	-
novel.169	#N/A	32.1683	0	20.8198	157.105	156.145	154.49	17.6627	155.913	-3.13062	0.00108263	0.00854671	-	SM_V10_1	39404271	39408965	-	3481	-	- && - && -	-
Smp_191970	hypothetical protein(Smp_191970)	946.37	1139.83	409.188	298.808	371.731	314.999	831.796	328.513	1.33904	0.00108806	0.0085624	Smp_191970	SM_V10_6	16580210	16591772	-	1096	protein_coding	- && - && -	-
Smp_301610	#N/A	270.836	51.576	892.047	2159.42	2764.48	1921.09	404.82	2281.66	-2.49333	0.00109816	0.00862144	Smp_301610	SM_V10_1	44557831	44562985	+	5155	protein_coding	- && - && -	-
Smp_006780	hypothetical protein(Smp_006780)	6071.5	9804.59	4132.72	3332.07	2980.95	3039.64	6669.61	3117.55	1.09702	0.0011029	0.00864056	Smp_006780	SM_V10_1	61702756	61706022	-	3267	protein_coding	- && sp|Q0IIJ0|NAA50_BOVIN N-alpha-acetyltransferase 50 OS=Bos taurus OX=9913 GN=NAA50 PE=2 SV=1 && PF00583:Acetyltransferase (GNAT) family	-
Smp_330150	#N/A	41.5075	47.7078	53.6509	123.22	156.145	86.2735	47.622	121.879	-1.35448	0.00110494	0.00864056	Smp_330150	SM_V10_5	5495407	5505941	+	1547	protein_coding	- && - && -	-
Smp_007710	#N/A	990.991	453.868	1619.94	2626.63	2790.2	2775.8	1021.6	2730.88	-1.41758	0.00110342	0.00864056	Smp_007710	SM_V10_Z	18930633	18997713	+	8609	protein_coding	- && - && PF14664:Rapamycin-insensitive companion of mTOR, N-term|PF14668:Rapamycin-insensitive companion of mTOR, domain 5	-
Smp_333890	pecanex-related protein(Smp_130040)	1777.56	1400.29	3147.79	4270.59	4516.67	4593.56	2108.54	4460.27	-1.08031	0.0011073	0.00865227	Smp_333890	SM_V10_2	29527147	29592733	-	9289	protein_coding	- && sp|Q96RV3|PCX1_HUMAN Pecanex-like protein 1 OS=Homo sapiens OX=9606 GN=PCNX1 PE=1 SV=2 && PF05041:Pecanex protein (C-terminus)	-
Smp_075560	putative small nuclear ribonucleoprotein Sm D2(Smp_075560)	10312.5	14196.3	5625.34	4384.57	4553.04	4854.39	10044.7	4597.33	1.12745	0.00113256	0.0088219	Smp_075560	SM_V10_Z	82353378	82356767	+	952	protein_coding	- && sp|Q9VI10|SMD2_DROME Probable small nuclear ribonucleoprotein Sm D2 OS=Drosophila melanogaster OX=7227 GN=SmD2 PE=1 SV=1 && PF01423:LSM domain	-
Smp_160460	Myb1-related transcription factor(Smp_160460)	2243.48	2220.35	4256.04	5344.65	5892.7	6439.42	2906.62	5892.26	-1.01909	0.00115582	0.00891924	Smp_160460	SM_V10_1	4415923	4525434	-	21055	protein_coding	- && sp|Q4P7J7|H31_USTMA Histone H3.1 OS=Ustilago maydis (strain 521 / FGSC 9021) OX=237631 GN=HHT1 PE=3 SV=3 && -	zf-C2H2
Smp_016730	putative heme binding protein(Smp_016730)	343.474	177.937	380.361	667.44	687.57	595.889	300.591	650.3	-1.11026	0.0011613	0.00895158	Smp_016730	SM_V10_6	21340319	21356050	-	13226	protein_coding	- && sp|O02751|CFDP2_BOVIN Craniofacial development protein 2 OS=Bos taurus OX=9913 GN=CFDP2 PE=1 SV=2 && -	-
Smp_097380	putative groes chaperonin(Smp_097380)	15456.3	27381.7	8398.37	6055.22	6878.36	7318.2	17078.8	6750.59	1.33905	0.0011784	0.00904439	Smp_097380	SM_V10_7	3355456	3356022	-	465	protein_coding	- && sp|Q5DC69|CH10_SCHJA 10 kDa heat shock protein, mitochondrial OS=Schistosoma japonicum OX=6182 GN=SJCHGC01960 PE=3 SV=2 && PF00166:Chaperonin 10 Kd subunit	-
novel.174	#N/A	1.03769	0	10.4099	45.1805	76.2981	42.1336	3.81586	54.5374	-3.76594	0.00118125	0.00904588	-	SM_V10_1	42963610	42976140	-	12531	-	- && - && -	-
Smp_160700	#N/A	414.037	676.935	867.223	1285.59	1348.52	1307.14	652.731	1313.75	-1.00843	0.00118928	0.00907098	Smp_160700	SM_V10_4	29548494	29578463	+	5760	protein_coding	- && sp|O88491|NSD1_MOUSE Histone-lysine N-methyltransferase, H3 lysine-36 specific OS=Mus musculus OX=10090 GN=Nsd1 PE=1 SV=1 && PF17907:AWS domain|PF00856:SET domain|PF17982:NSD Cys-His rich domain	-
novel.365	#N/A	23.8668	11.6046	48.0456	109.871	121.545	96.3053	27.839	109.24	-1.95293	0.00118859	0.00907098	-	SM_V10_2	40341558	40346977	-	2918	-	- && - && -	-
Smp_066990	putative 40s rRNA protein(Smp_066990)	25686.9	34354.7	15744.5	11369.1	12533.3	13712.5	25262.1	12538.3	1.01058	0.00119714	0.00911789	Smp_066990	SM_V10_4	21481899	21482344	-	413	protein_coding	- && sp|P23403|RS20_XENLA 40S ribosomal protein S20 OS=Xenopus laevis OX=8355 GN=rps20 PE=1 SV=1 && PF00338:Ribosomal protein S10p/S20e	-
novel.1009	#N/A	377.718	192.12	221.01	116.032	107.35	120.382	263.616	114.588	1.20284	0.00120028	0.00913481	-	SM_V10_Z	18424624	18425297	-	622	-	- && - && -	-
Smp_035270	putative malate dehydrogenase(Smp_035270.1)	22513.6	39272.5	10039.9	8511.4	9161.09	8590.24	23942	8754.24	1.45145	0.00122037	0.0092664	Smp_035270	SM_V10_1	23632266	23633562	+	1168	protein_coding	- && sp|F1C7I4|MDHC_TAESO Malate dehydrogenase, cytoplasmic OS=Taenia solium OX=6204 GN=MDH PE=1 SV=1 && PF00056:lactate/malate dehydrogenase, NAD binding domain|PF02866:lactate/malate dehydrogenase, alpha/beta C-terminal domain	-
Smp_173100	axon guidance protein(Smp_173100)	1371.82	743.983	1842.55	2752.93	2902.88	2917.25	1319.45	2857.69	-1.11405	0.00122419	0.00928129	Smp_173100	SM_V10_4	42983731	43039578	-	55848	protein_coding	- && sp|Q7TPD3|ROBO2_MOUSE Roundabout homolog 2 OS=Mus musculus OX=10090 GN=Robo2 PE=1 SV=2 && PF13927:Immunoglobulin domain|PF07679:Immunoglobulin I-set domain|PF00041:Fibronectin type III domain	-
novel.391	#N/A	332.06	290.115	718.282	1094.6	1146.25	987.13	446.819	1075.99	-1.26569	0.00122351	0.00928129	-	SM_V10_3	10364406	10462627	+	9608	-	- && - && -	-
Smp_176910	hypothetical protein(Smp_176910)	2171.88	3676.08	1169.11	769.096	926.223	1047.32	2339.02	914.213	1.35485	0.00124885	0.00942515	Smp_176910	SM_V10_3	14185188	14186042	+	855	protein_coding	- && - && -	-
Smp_099150	hypothetical protein(Smp_099150)	11900.2	16158.7	6772.83	5547.97	5388.77	5695.06	11610.6	5543.93	1.06636	0.00126259	0.00951438	Smp_099150	SM_V10_1	2169363	2175657	-	1041	protein_coding	- && - && PF00169:PH domain	-
Smp_169550	hypothetical protein(Smp_169550)	432.715	375.215	932.085	1323.58	1464.75	1337.24	580.005	1375.19	-1.24373	0.00126777	0.00954618	Smp_169550	SM_V10_Z	12603877	12636489	-	4757	protein_coding	- && sp|Q8NB78|KDM1B_HUMAN Lysine-specific histone demethylase 1B OS=Homo sapiens OX=9606 GN=KDM1B PE=1 SV=3 && -	-
Smp_322280	#N/A	33.206	47.7078	20.019	435.376	13.3078	452.434	33.6442	300.373	-3.16211	0.00127555	0.00959027	Smp_322280	SM_V10_Z	15893098	15895770	+	2673	protein_coding	- && - && -	-
novel.506	#N/A	0	0	0	12.322	13.3078	12.0382	0	12.556	-6.05998	0.00129579	0.0097057	-	SM_V10_3	10914156	10952629	-	784	-	- && - && -	-
Smp_007900	putative 60S ribosomal protein L23(Smp_007900.1)	29099.8	34633.3	15545.2	11831.1	12725.8	14195	26426.1	12917.3	1.03261	0.00132535	0.00986033	Smp_007900	SM_V10_3	47806063	47808107	+	506	protein_coding	- && sp|P48158|RL23_CAEEL 60S ribosomal protein L23 OS=Caenorhabditis elegans OX=6239 GN=rpl-23 PE=3 SV=1 && PF00238:Ribosomal protein L14p/L23e	-
Smp_153190	hypothetical protein(Smp_153190)	1011.74	1084.38	2179.67	2702.62	3134.43	3476.02	1425.27	3104.36	-1.12236	0.00132261	0.00986033	Smp_153190	SM_V10_Z	10431926	10453466	-	7816	protein_coding	- && - && -	-
Smp_326530	#N/A	58.1104	0	269.856	2.05366	5.32312	4.01272	109.322	3.7965	4.84536	0.00132739	0.00986815	Smp_326530	SM_V10_3	36953383	36954091	+	709	protein_coding	- && - && -	-
Smp_079800	putative gtpase activating protein(Smp_079800)	1058.44	362.321	833.591	1797.98	1926.97	1712.43	751.451	1812.46	-1.26934	0.00132874	0.00986826	Smp_079800	SM_V10_3	32035416	32070786	-	2621	protein_coding	- && sp|Q0IHY4|TBC12_XENTR TBC1 domain family member 12 OS=Xenopus tropicalis OX=8364 GN=tbc1d12 PE=2 SV=1 && PF00566:Rab-GTPase-TBC domain	-
Smp_068420	putative small nuclear ribonucleoprotein SM-D3(Smp_068420)	10964.2	14642.4	4403.38	3426.53	4011.86	4343.77	10003.3	3927.39	1.34874	0.0013416	0.00994402	Smp_068420	SM_V10_2	36711521	36712103	+	513	protein_coding	- && sp|O44437|SMD3_DROME Small nuclear ribonucleoprotein Sm D3 OS=Drosophila melanogaster OX=7227 GN=SmD3 PE=1 SV=1 && PF01423:LSM domain	-
Smp_164400	hypothetical protein(Smp_164400)	425.451	296.562	910.464	1662.44	1243.84	1377.37	544.159	1427.88	-1.38995	0.00135281	0.0100099	Smp_164400	SM_V10_Z	41219863	41220348	-	486	protein_coding	- && - && -	-
Smp_329220	#N/A	14.5276	0	28.0266	110.898	147.273	116.369	14.1847	124.847	-3.11548	0.00135351	0.0100099	Smp_329220	SM_V10_4	11663533	11666171	-	2639	protein_coding	- && - && -	-
novel.120	#N/A	2.07537	0	4.80456	32.8586	33.7131	18.0573	2.29331	28.2096	-3.52994	0.00135826	0.0100197	-	SM_V10_1	86637403	86640310	+	710	-	- && - && -	-
Smp_350070	#N/A	2237.25	2661.32	1217.96	924.148	1065.51	981.111	2038.84	990.257	1.04127	0.00137167	0.0100666	Smp_350070	SM_V10_3	3711150	3711571	-	422	protein_coding	- && sp|A2BD66|BRK1B_XENLA Probable protein BRICK1-B OS=Xenopus laevis OX=8355 GN=brk1-b PE=3 SV=1 && PF10152:Subunit CCDC53 of WASH complex	-
Smp_335150	#N/A	557.238	395.846	269.856	152.998	212.925	181.576	407.646	182.499	1.15786	0.00138592	0.010144	Smp_335150	SM_V10_Z	59218752	59227185	+	8434	protein_coding	- && - && -	-
Smp_018990	putative 60s ribosomal protein L9(Smp_018990)	24982.3	31066.8	13788.3	11489.2	11225.6	11860.6	23279.1	11525.1	1.0142	0.00139125	0.0101606	Smp_018990	SM_V10_3	43685729	43686484	-	720	protein_coding	- && sp|P51410|RL9_MOUSE 60S ribosomal protein L9 OS=Mus musculus OX=10090 GN=Rpl9 PE=1 SV=2 && PF00347:Ribosomal protein L6	-
Smp_241440	#N/A	21.7914	28.3668	68.0646	8.21464	5.32312	6.01908	39.4076	6.51895	2.60662	0.00139421	0.0101702	Smp_241440	SM_V10_1	52531621	52541936	-	1413	protein_coding	- && - && -	-
Smp_023700	hypothetical protein(Smp_023700.1)	4419.51	7521.06	2228.51	1781.55	1805.43	1988.3	4723.03	1858.43	1.34541	0.00139867	0.0101702	Smp_023700	SM_V10_3	41204278	41205059	-	620	protein_coding	- && sp|Q6P833|LSM12_XENTR Protein LSM12 homolog OS=Xenopus tropicalis OX=8364 GN=lsm12 PE=2 SV=2 && PF09793:Anticodon-binding domain	-
Smp_162350	conserved Schistosoma protein, unknown function(Smp_162350)	7039.67	10717.5	3655.47	2944.95	2915.3	3272.38	7137.54	3044.21	1.22921	0.00139836	0.0101702	Smp_162350	SM_V10_Z	64116554	64125999	+	860	protein_coding	- && - && -	-
Smp_336250	glutathione S-transferase 26 kDa(Smp_102070)	32925.8	40261.5	18176.5	15048.2	14502	15982.7	30454.6	15177.6	1.00468	0.00139588	0.0101702	Smp_336250	SM_V10_5	22006200	22010889	-	816	protein_coding	- && sp|P35661|GST27_SCHMA Glutathione S-transferase class-mu 26 kDa isozyme OS=Schistosoma mansoni OX=6183 GN=Smp_102070 PE=2 SV=2 && PF14497:Glutathione S-transferase, C-terminal domain|PF02798:Glutathione S-transferase, N-terminal domain	-
Smp_330190	#N/A	16238.8	24056.3	10068	8073.97	7959.84	8214.04	16787.7	8082.62	1.05443	0.00141128	0.0102173	Rho1	SM_V10_1	33865305	33866435	-	1033	protein_coding	- && sp|P01122|RHO_APLCA Ras-like GTP-binding protein RHO OS=Aplysia californica OX=6500 GN=RHO PE=2 SV=1 && PF00071:Ras family	-
novel.974	#N/A	1.03769	0	4.0038	27.7244	32.8259	16.0509	1.6805	25.5337	-3.81098	0.00141133	0.0102173	-	SM_V10_Z	78563466	78564597	+	1132	-	- && - && -	-
Smp_210630	putative histone H2A(Smp_210630)	12200.1	17895.6	5451.57	4615.6	4721.61	5037.97	11849.1	4791.73	1.30607	0.00141369	0.0102269	Smp_210630	SM_V10_6	17202993	17204949	-	753	protein_coding	- && sp|Q32LA7|H2AV_BOVIN Histone H2A.V OS=Bos taurus OX=9913 GN=H2AZ2 PE=2 SV=3 && PF00125:Core histone H2A/H2B/H3/H4|PF16211:C-terminus of histone H2A	-
novel.826	#N/A	0	0	20.019	130.407	184.535	94.299	6.673	136.414	-4.31718	0.00142406	0.0102869	-	SM_V10_7	10392709	10396797	-	4051	-	- && - && -	-
novel.233	#N/A	204.424	97.9943	264.251	439.483	491.502	452.434	188.89	461.14	-1.28313	0.00142634	0.010296	-	SM_V10_2	1692679	1699053	+	4684	-	- && sp|Q7LHG5|YI31B_YEAST Transposon Ty3-I Gag-Pol polyprotein OS=Saccharomyces cerevisiae (strain ATCC 204508 / S288c) OX=559292 GN=TY3B-I PE=1 SV=2 && -	-
Smp_053830	putative 40s ribosomal protein S14(Smp_053830)	37671.1	53532	19860.4	15164.2	16817.5	17848.6	37021.2	16610.1	1.15626	0.0014313	0.0103242	Smp_053830	SM_V10_4	45595680	45596242	-	527	protein_coding	- && sp|P62265|RS14_CRIGR 40S ribosomal protein S14 OS=Cricetulus griseus OX=10029 GN=RPS14 PE=2 SV=3 && PF00411:Ribosomal protein S11	-
novel.474	#N/A	59.1481	68.3382	102.497	203.312	223.571	135.429	76.6612	187.438	-1.28472	0.00143269	0.0103268	-	SM_V10_3	900698	911080	-	1736	-	- && - && -	-
Smp_191400	#N/A	94.4295	99.2837	220.209	330.639	371.731	344.091	137.974	348.821	-1.33244	0.00144065	0.0103616	Smp_191400	SM_V10_3	5314893	5323145	-	1353	protein_coding	- && - && -	-
Smp_333270	#N/A	461.77	753.009	309.894	222.822	215.586	218.693	508.225	219.034	1.21239	0.0014449	0.0103697	Smp_333270	SM_V10_5	10677161	10698893	-	477	protein_coding	- && - && -	-
Smp_340910	Microsomal GST-3(Smp_055210)	22108.9	31474.2	12632.8	9347.24	10760.7	10882.5	22072	10330.1	1.0953	0.00144954	0.0103955	Smp_340910	SM_V10_4	38294273	38295657	+	629	protein_coding	- && sp|Q9CPU4|MGST3_MOUSE Microsomal glutathione S-transferase 3 OS=Mus musculus OX=10090 GN=Mgst3 PE=1 SV=1 && PF01124:MAPEG family	-
Smp_033670	ATP synthase gamma subunit, putative(Smp_033670.1)	18248.8	28289.4	11164.2	9423.22	8327.14	9063.74	19234.1	8938.03	1.10558	0.00147205	0.010519	Smp_033670	SM_V10_1	37621171	37622269	+	970	protein_coding	- && sp|O01666|ATPG_DROME ATP synthase subunit gamma, mitochondrial OS=Drosophila melanogaster OX=7227 GN=ATPsyngamma PE=2 SV=2 && PF00231:ATP synthase	-
Smp_078280	enoyl-CoA hydratase-related(Smp_078280)	438.941	297.851	626.194	938.523	888.961	922.926	454.329	916.804	-1.01031	0.00147396	0.0105251	Smp_078280	SM_V10_Z	41238413	41265993	+	4606	protein_coding	- && sp|Q9D5D8|CDYL2_MOUSE Chromodomain Y-like protein 2 OS=Mus musculus OX=10090 GN=Cdyl2 PE=1 SV=1 && PF00378:Enoyl-CoA hydratase/isomerase|PF00385:Chromo (CHRromatin Organisation MOdifier) domain	-
Smp_158240	fumarate hydratase(Smp_158240)	10399.7	17845.3	5010.36	4296.26	4520.22	4089.97	11085.1	4302.15	1.3654	0.00147596	0.0105319	Smp_158240	SM_V10_2	20250399	20256631	-	1801	protein_coding	- && sp|P14408|FUMH_RAT Fumarate hydratase, mitochondrial OS=Rattus norvegicus OX=10116 GN=Fh PE=1 SV=2 && PF00206:Lyase|PF10415:Fumarase C C-terminus	-
Smp_082030	family C56 non-peptidase homologue (C56 family)(Smp_082030)	31138.9	45478.4	16216.2	12710.1	13753.2	14538.1	30944.5	13667.1	1.17893	0.00149201	0.01062	Smp_082030	SM_V10_2	45210226	45211028	-	803	protein_coding	- && sp|Q9VA37|DJ1B_DROME Protein dj-1beta OS=Drosophila melanogaster OX=7227 GN=dj-1beta PE=1 SV=3 && PF01965:DJ-1/PfpI family	-
Smp_148800	hypothetical protein(Smp_148800)	11878.4	18313.3	7484.7	5961.78	5797.77	6151.5	12558.8	5970.35	1.07272	0.00150686	0.0106986	Smp_148800	SM_V10_4	9080990	9081761	+	737	protein_coding	- && sp|P55954|COX5A_CAEEL Cytochrome c oxidase subunit 5A, mitochondrial OS=Caenorhabditis elegans OX=6239 GN=cox-5A PE=1 SV=2 && -	-
Smp_022430	hypothetical protein(Smp_022430)	2301.59	3544.56	1383.71	1132.59	1045.99	1109.52	2409.95	1096.04	1.13626	0.00150938	0.0107012	Smp_022430	SM_V10_Z	16115674	16116395	-	549	protein_coding	- && sp|Q2M2T3|MPCX_BOVIN Mitochondrial pyruvate carrier-like protein OS=Bos taurus OX=9913 PE=2 SV=1 && PF03650:Mitochondrial pyruvate carriers	-
Smp_341590	#N/A	24501.9	36612.5	12545.5	10373	10496.3	11135.3	24553.3	10668.2	1.20255	0.00152738	0.0108134	Smp_341590	SM_V10_Z	21239119	21243693	+	4575	protein_coding	- && - && -	-
Smp_322610	#N/A	1933.21	3012.04	1200.34	847.135	974.131	978.101	2048.53	933.123	1.13386	0.00154058	0.0108836	Smp_322610	SM_V10_Z	28514177	28514931	+	707	protein_coding	- && sp|Q3ZBE7|YPEL5_BOVIN Protein yippee-like 5 OS=Bos taurus OX=9913 GN=YPEL5 PE=2 SV=1 && PF03226:Yippee zinc-binding/DNA-binding /Mis18, centromere assembly	-
Smp_337590	cleavage and polyadenylation specificity factor,putative(Smp_113660)	12027.8	15449.6	3788.4	3565.16	3860.15	3851.21	10421.9	3758.84	1.47118	0.00156124	0.0109905	Smp_337590	SM_V10_3	40243515	40244294	-	701	protein_coding	- && sp|Q8JGS0|RU1C_DANRE U1 small nuclear ribonucleoprotein C OS=Danio rerio OX=7955 GN=snrpc PE=2 SV=1 && PF06220:U1 zinc finger	-
Smp_046100	hypothetical protein(Smp_046100)	11922	17787.3	5920.02	4514.97	4805.89	5713.11	11876.4	5011.33	1.24475	0.00158474	0.0111245	Smp_046100	SM_V10_Z	54575753	54585350	-	732	protein_coding	- && - && PF07225:NADH-ubiquinone oxidoreductase B15 subunit (NDUFB4)	-
Smp_118750	hypothetical protein(Smp_118750)	734.682	1458.31	706.27	436.403	463.999	451.431	966.421	450.611	1.09962	0.00158917	0.011142	Smp_118750	SM_V10_Z	17144656	17157905	-	775	protein_coding	- && sp|Q9XVZ8|ELOF1_CAEEL Transcription elongation factor 1 homolog OS=Caenorhabditis elegans OX=6239 GN=Y54G11A.11 PE=3 SV=1 && -	-
Smp_302040	hypothetical protein(Smp_126600)	5778.88	4099	9948.64	13613.7	13915.5	14275.3	6608.84	13934.8	-1.07604	0.00162408	0.0113208	Smp_302040	SM_V10_1	56705791	56882960	+	9629	protein_coding	- && - && PF00595:PDZ domain|PF09128:Regulator of G protein signalling-like domain|PF00130:Phorbol esters/diacylglycerol binding domain (C1 domain)	-
Smp_303300	#N/A	4776.47	6713.9	2891.54	2268.27	2327.98	2449.77	4793.97	2348.67	1.02912	0.00165113	0.0114691	Smp_303300	SM_V10_4	22313601	22314424	+	755	protein_coding	- && sp|Q4VBI2|IR3IP_DANRE Immediate early response 3-interacting protein 1 OS=Danio rerio OX=7955 GN=ier3ip1 PE=3 SV=1 && -	-
novel.282	#N/A	85.0903	34.8138	175.366	389.169	281.238	363.151	98.4235	344.519	-1.80033	0.00166535	0.0115364	-	SM_V10_2	39828253	39836773	+	6889	-	- && sp|Q99315|YG31B_YEAST Transposon Ty3-G Gag-Pol polyprotein OS=Saccharomyces cerevisiae (strain ATCC 204508 / S288c) OX=559292 GN=TY3B-G PE=1 SV=3 && PF00665:Integrase core domain	-
Smp_301620	14-3-3 protein, putative(Smp_009780.1)	56035.1	84710.9	33925	27889.7	27124	28170.3	58223.7	27728	1.07024	0.00167069	0.0115603	Smp_301620	SM_V10_1	44568231	44569207	-	904	protein_coding	- && sp|Q26540|14331_SCHMA 14-3-3 protein homolog 1 OS=Schistosoma mansoni OX=6183 PE=2 SV=1 && PF00244:14-3-3 protein	-
Smp_337460	protein kinase(Smp_079390)	1242.11	1043.12	2200.49	2920.31	3093.62	2998.51	1495.24	3004.14	-1.00577	0.0016723	0.0115603	Smp_337460	SM_V10_1	14817556	14880939	+	9511	protein_coding	- && sp|Q9P2K8|E2AK4_HUMAN eIF-2-alpha kinase GCN2 OS=Homo sapiens OX=9606 GN=EIF2AK4 PE=1 SV=3 && PF00069:Protein kinase domain|PF05773:RWD domain	-
Smp_091240	voltage-dependent anion-selective channel,putative(Smp_091240.1)	36343.9	63345.6	22198.7	17942.8	17525.5	18138.5	40629.4	17868.9	1.18504	0.00168408	0.0116008	Smp_091240	SM_V10_3	40447670	40450764	+	1026	protein_coding	- && sp|P82013|VDAC2_MELGA Voltage-dependent anion-selective channel protein 2 OS=Meleagris gallopavo OX=9103 GN=VDAC2 PE=1 SV=1 && PF01459:Eukaryotic porin	-
novel.171	#N/A	0	0	0	6.16098	11.5334	23.0732	0	13.5892	-6.17379	0.0016918	0.0116379	-	SM_V10_1	39459259	39464612	-	543	-	- && sp|P04323|POL3_DROME Retrovirus-related Pol polyprotein from transposon 17.6 OS=Drosophila melanogaster OX=7227 GN=pol PE=4 SV=1 && -	-
Smp_044950	hypothetical protein(Smp_044950)	5239.28	7848.57	1671.99	1634.71	1758.4	1645.22	4919.95	1679.45	1.55048	0.00170019	0.0116628	Smp_044950	SM_V10_Z	66268919	66281518	-	4124	protein_coding	- && - && PF02174:PTB domain (IRS-1 type)	-
Smp_034490	proteasome catalytic subunit 1 (T01 family)(Smp_034490)	9224	13469.1	4757.31	3952.27	4115.66	4117.05	9150.12	4061.66	1.1716	0.00171036	0.0117169	Smp_034490	SM_V10_1	28766860	28776867	+	783	protein_coding	- && sp|Q3MHN0|PSB6_BOVIN Proteasome subunit beta type-6 OS=Bos taurus OX=9913 GN=PSMB6 PE=1 SV=1 && PF00227:Proteasome subunit	-
Smp_318150	#N/A	81.9772	88.9685	115.309	47.2342	33.7131	38.1209	95.4184	39.6894	1.27067	0.0017238	0.0117927	Smp_318150	SM_V10_7	5879339	5884718	-	1312	protein_coding	- && sp|A0JNC4|ELOV7_BOVIN Elongation of very long chain fatty acids protein 7 OS=Bos taurus OX=9913 GN=ELOVL7 PE=2 SV=1 && PF01151:GNS1/SUR4 family	-
Smp_076880	#N/A	7685.11	16535.3	2536.81	2730.34	2937.48	2098.65	8919.06	2588.82	1.78449	0.00174563	0.0119068	Smp_076880	SM_V10_1	20142342	20148357	-	1426	protein_coding	- && sp|Q6AXT8|SF3A2_RAT Splicing factor 3A subunit 2 OS=Rattus norvegicus OX=10116 GN=Sf3a2 PE=2 SV=1 && PF16835:Pre-mRNA-splicing factor SF3a complex subunit 2 (Prp11)|PF12874:Zinc-finger of C2H2 type	-
novel.678	#N/A	2.07537	1.2894	3.20304	21.5634	10.6462	39.124	2.18927	23.7779	-3.39666	0.00174474	0.0119068	-	SM_V10_5	5817288	5825214	+	2492	-	- && - && -	-
Smp_101450	60S ribosomal protein L7, putative(Smp_101450)	492.901	968.339	289.074	230.01	143.724	231.735	583.438	201.823	1.53061	0.00178459	0.0121252	Smp_101450	SM_V10_5	7564783	7566998	-	853	protein_coding	- && sp|O01802|RL7_CAEEL 60S ribosomal protein L7 OS=Caenorhabditis elegans OX=6239 GN=rpl-7 PE=3 SV=1 && PF00327:Ribosomal protein L30p/L7e|PF08079:Ribosomal L30 N-terminal domain	-
Smp_349960	#N/A	4614.59	6385.1	2784.24	2308.32	2213.53	2321.36	4594.65	2281.07	1.00999	0.00179755	0.0121634	Smp_349960	SM_V10_7	6622524	6623292	+	695	protein_coding	- && - && PF10780:39S ribosomal protein L53/MRP-L53	-
Smp_325670	#N/A	53.9597	28.3668	86.4821	152.998	178.325	157.499	56.2695	162.941	-1.52216	0.00180002	0.0121636	Smp_325670	SM_V10_3	6438349	6452950	-	13036	protein_coding	- && sp|Q501Q9|MK15_XENLA Mitogen-activated protein kinase 15 OS=Xenopus laevis OX=8355 GN=mapk15 PE=1 SV=1 && -	-
Smp_149460	#N/A	350.738	211.461	678.244	1009.37	1099.22	1043.31	413.481	1050.64	-1.34302	0.00180751	0.0122059	tk4	SM_V10_6	18962355	19093351	-	5181	protein_coding	- && sp|F1N9Y5|KSYK_CHICK Tyrosine-protein kinase SYK OS=Gallus gallus OX=9031 GN=SYK PE=1 SV=2 && PF00017:SH2 domain|PF07714:Protein tyrosine kinase	-
Smp_135940	hypothetical protein(Smp_135940)	2080.56	3004.3	1136.28	874.86	916.464	1010.2	2073.71	933.842	1.15045	0.00181321	0.0122278	Smp_135940	SM_V10_Z	52419308	52427395	+	547	protein_coding	- && - && PF00631:GGL domain	-
Smp_137080	putative multidrug resistance protein 1, 2, 3 (p glycoprotein 1, 2, 3)(Smp_137080)	787.604	789.112	1729.64	2277.51	2508.97	2412.65	1102.12	2399.71	-1.12163	0.00183266	0.0123089	Smp_137080	SM_V10_4	17537872	17605926	+	4140	protein_coding	- && sp|P21447|MDR1A_MOUSE ATP-dependent translocase ABCB1 OS=Mus musculus OX=10090 GN=Abcb1a PE=1 SV=3 && PF00664:ABC transporter transmembrane region|PF00005:ABC transporter	-
Smp_009760	14-3-3 protein, putative(Smp_009760)	105545	157906	62216.6	51725.6	49997.4	53215.7	108556	51646.2	1.07169	0.00185883	0.0124595	Smp_009760	SM_V10_1	44528900	44529947	-	975	protein_coding	- && sp|Q26540|14331_SCHMA 14-3-3 protein homolog 1 OS=Schistosoma mansoni OX=6183 PE=2 SV=1 && PF00244:14-3-3 protein	-
Smp_349830	#N/A	58.1104	77.3639	89.6851	255.681	141.063	151.48	75.0532	182.741	-1.281	0.00186402	0.0124775	Smp_349830	SM_V10_Z	83324622	83325968	+	1347	protein_coding	- && sp|Q16534|HLF_HUMAN Hepatic leukemia factor OS=Homo sapiens OX=9606 GN=HLF PE=1 SV=1 && PF07716:Basic region leucine zipper	TF_bZIP
Smp_061870	ubiquinol--cytochrome C reductase(Smp_061870)	11622.1	19373.2	3363.99	3601.09	3932.9	3330.56	11453.1	3621.52	1.66099	0.00187271	0.0125019	Smp_061870	SM_V10_Z	42141798	42153038	-	1047	protein_coding	- && sp|Q69BJ7|UCRI_SAISC Cytochrome b-c1 complex subunit Rieske, mitochondrial OS=Saimiri sciureus OX=9521 GN=UQCRFS1 PE=3 SV=1 && PF00355:Rieske [2Fe-2S] domain|PF02921:Ubiquinol cytochrome reductase transmembrane region	-
Smp_207000	hypothetical protein(Smp_207000)	2823.54	5687.54	1398.93	1229.12	1137.37	1229.9	3303.34	1198.8	1.46206	0.00188877	0.0125838	Smp_207000	SM_V10_Z	25506557	25524430	-	975	protein_coding	- && sp|C4PYP8|DRE2_SCHMA Anamorsin homolog OS=Schistosoma mansoni OX=6183 GN=Smp_207000 PE=3 SV=2 && PF05093:Cytokine-induced anti-apoptosis inhibitor 1, Fe-S biogenesis	-
novel.1045	#N/A	1.03769	0	5.60532	32.8586	29.2772	24.0763	2.21434	28.7374	-3.59415	0.00195819	0.0129595	-	SM_V10_Z	35793543	35804749	-	8959	-	- && - && -	-
Smp_346040	#N/A	63678.7	100324	21307.4	21510	22684.5	20954.4	61770.1	21716.3	1.50811	0.00199579	0.0131471	Smp_346040	SM_V10_2	428614	429628	+	948	protein_coding	- && sp|Q3T0W9|RL19_BOVIN 60S ribosomal protein L19 OS=Bos taurus OX=9913 GN=RPL19 PE=2 SV=1 && PF01280:Ribosomal protein L19e	-
Smp_172130	putative sumo ligase(Smp_172130)	417.15	273.353	787.147	1163.4	1175.52	1165.7	492.55	1168.21	-1.24385	0.00199912	0.0131516	Smp_172130	SM_V10_1	68411757	68444816	-	5233	protein_coding	- && sp|O88907|PIAS1_MOUSE E3 SUMO-protein ligase PIAS1 OS=Mus musculus OX=10090 GN=Pias1 PE=1 SV=2 && PF02891:MIZ/SP-RING zinc finger|PF14324:PINIT domain	zf-MIZ
novel.782	#N/A	16.603	7.73639	13.6129	51.3415	42.585	43.1368	12.6508	45.6878	-1.83758	0.00201974	0.0132544	-	SM_V10_6	5987705	5988667	-	929	-	- && - && -	-
Smp_144010	putative cytochrome C oxidase polypeptide vib(Smp_144000)	11271.4	16448.9	6788.04	5345.68	5705.5	5798.38	11502.8	5616.52	1.03412	0.00203566	0.0132953	Smp_144010	SM_V10_5	20227782	20228387	-	496	protein_coding	- && sp|P14854|CX6B1_HUMAN Cytochrome c oxidase subunit 6B1 OS=Homo sapiens OX=9606 GN=COX6B1 PE=1 SV=2 && -	-
Smp_169980	serine/threonine kinase(Smp_169980)	1531.63	1124.36	2912.36	4136.07	4113	3980.62	1856.12	4076.56	-1.13445	0.00203437	0.0132953	Smp_169980	SM_V10_6	9885909	9923369	-	4873	protein_coding	- && sp|O75460|ERN1_HUMAN Serine/threonine-protein kinase/endoribonuclease IRE1 OS=Homo sapiens OX=9606 GN=ERN1 PE=1 SV=2 && PF00069:Protein kinase domain|PF06479:Ribonuclease 2-5A	-
novel.574	#N/A	269.798	319.771	124.919	100.629	91.3803	86.2735	238.163	92.7611	1.35754	0.00203993	0.0133126	-	SM_V10_3	49271568	49272650	-	528	-	- && - && -	-
Smp_346170	#N/A	305.08	395.846	644.612	198.178	237.766	183.582	448.512	206.509	1.12001	0.00210025	0.0136277	Smp_346170	SM_V10_5	705538	711867	+	1243	protein_coding	- && - && PF04261:Dyp-type peroxidase family	-
Smp_183710	putative actin(Smp_183710)	12354.7	31038.4	4847	4129.91	4875.09	5343.94	16080	4782.98	1.74923	0.00211283	0.0136914	Smp_183710	SM_V10_6	8731303	8734035	-	2733	protein_coding	- && sp|P53470|ACT1_SCHMA Actin-1 OS=Schistosoma mansoni OX=6183 PE=2 SV=1 && PF00022:Actin	-
Smp_319760	#N/A	5.18843	0	1.60152	20.5366	24.8412	31.0986	2.26332	25.4921	-3.46558	0.00211984	0.0137279	Smp_319760	SM_V10_1	64085680	64089249	+	3297	pseudogene	- && - && PF00078:Reverse transcriptase (RNA-dependent DNA polymerase)	-
Smp_134980	#N/A	305.08	303.009	792.752	1072.01	1116.97	1304.13	466.947	1164.37	-1.31625	0.00212438	0.0137305	Smp_134980	SM_V10_Z	23847813	23866058	+	1895	protein_coding	- && - && PF07690:Major Facilitator Superfamily	-
Smp_344820	#N/A	91.3164	1070.2	157.75	58.5293	69.2006	94.299	439.756	74.0096	2.56982	0.00213452	0.0137692	Smp_344820	SM_V10_Z	6784912	6921147	-	23065	protein_coding	- && sp|P11799|MYLK_CHICK Myosin light chain kinase, smooth muscle OS=Gallus gallus OX=9031 GN=Mylk PE=1 SV=2 && PF07679:Immunoglobulin I-set domain	-
Smp_307220	#N/A	752.323	1389.97	856.012	314.21	623.693	398.263	999.436	445.388	1.16488	0.00213901	0.0137892	Smp_307220	SM_V10_1	19678969	19710653	+	1457	protein_coding	- && sp|P13492|A103_SCHMA Antigen 10-3 OS=Schistosoma mansoni OX=6183 PE=2 SV=1 && -	-
novel.313	#N/A	0	0	3.20304	16.4293	31.9387	23.0732	1.06768	23.8137	-4.32479	0.00216357	0.0139014	-	SM_V10_2	16576125	16579769	-	431	-	- && - && -	-
Smp_028850	#N/A	878.92	337.823	1753.66	3086.65	3367.76	2589.21	990.136	3014.54	-1.6054	0.00221667	0.014116	Smp_028850	SM_V10_2	36861773	36882582	-	1571	protein_coding	- && - && -	-
Smp_141170	hypothetical protein(Smp_141170)	95.4672	25.788	55.2524	162.239	178.325	197.627	58.8359	179.397	-1.6035	0.00228453	0.014474	Smp_141170	SM_V10_1	24057307	24062516	-	5210	protein_coding	- && - && -	-
Smp_051220	hypothetical protein(Smp_051220)	453.469	532.522	263.45	205.366	173.889	217.69	416.48	198.982	1.06393	0.00228984	0.0144892	Smp_051220	SM_V10_Z	78315904	78322051	-	1068	protein_coding	- && - && PF09398:FOP N terminal dimerisation domain	-
Smp_001410	#N/A	9478.23	11471.8	4795.75	4326.04	4146.71	4172.23	8581.92	4214.99	1.02564	0.00230525	0.0145682	Smp_001410	SM_V10_2	1097638	1106506	+	4289	protein_coding	- && sp|Q9CPV4|GLOD4_MOUSE Glyoxalase domain-containing protein 4 OS=Mus musculus OX=10090 GN=Glod4 PE=1 SV=1 && -	-
Smp_195080	cofilin(Smp_195080)	13277.2	19427.4	6285.97	5394.97	5560.89	5973.94	12996.8	5643.27	1.20348	0.00230781	0.0145712	Smp_195080	SM_V10_Z	72724100	72724862	-	657	protein_coding	- && - && PF00241:Cofilin/tropomyosin-type actin-binding protein	-
novel.808	#N/A	38.3944	64.47	264.251	369.659	1349.41	300.954	122.372	673.342	-2.45699	0.00230865	0.0145712	-	SM_V10_7	10388855	10390528	+	1321	-	- && - && -	-
Smp_332960	#N/A	119.334	5.1576	72.8692	10.2683	1.77437	5.0159	65.7869	5.68619	3.54239	0.00232234	0.0146297	Smp_332960	SM_V10_7	9456312	9502516	-	2420	protein_coding	- && sp|A4IF30|S35F4_HUMAN Solute carrier family 35 member F4 OS=Homo sapiens OX=9606 GN=SLC35F4 PE=2 SV=2 && -	-
Smp_137190	frataxin homolog, mitochondrial precursor,putative(Smp_137190)	3318.52	4448.43	1794.5	1541.27	1548.14	1516.81	3187.15	1535.41	1.05329	0.00234297	0.0147224	Smp_137190	SM_V10_4	18124092	18124936	-	845	protein_coding	- && sp|Q9W385|FRDA_DROME Frataxin homolog, mitochondrial OS=Drosophila melanogaster OX=7227 GN=fh PE=1 SV=1 && PF01491:Frataxin-like domain	-
Smp_098850	rex4-related (xpmc2)(Smp_098850)	485.637	854.872	430.008	294.7	294.546	279.887	590.172	289.711	1.0247	0.00234755	0.0147325	Smp_098850	SM_V10_1	8475658	8489396	-	980	protein_coding	- && sp|Q5A3Q0|REXO4_CANAL RNA exonuclease 4 OS=Candida albicans (strain SC5314 / ATCC MYA-2876) OX=237561 GN=REX4 PE=3 SV=1 && PF00929:Exonuclease	-
Smp_027240	hypothetical protein(Smp_027240)	2224.8	3135.82	1290.83	919.013	1072.61	1171.71	2217.15	1054.45	1.0717	0.0023565	0.0147794	Smp_027240	SM_V10_4	40155666	40156265	-	498	protein_coding	- && sp|Q9Y3D5|RT18C_HUMAN 28S ribosomal protein S18c, mitochondrial OS=Homo sapiens OX=9606 GN=MRPS18C PE=1 SV=1 && PF01084:Ribosomal protein S18	-
Smp_122490	hypothetical protein(Smp_122490)	1599.07	2733.53	1172.31	933.389	853.474	874.773	1834.97	887.212	1.0478	0.00236614	0.0148073	Smp_122490	SM_V10_3	49322223	49325578	-	715	protein_coding	- && - && -	-
Smp_015730	hypothetical protein(Smp_015730)	13731.7	21186.1	8138.12	6648.73	6706.25	7112.55	14352	6822.51	1.07279	0.0023707	0.0148217	Smp_015730	SM_V10_Z	3178707	3179523	+	716	protein_coding	- && - && PF09782:NADH:ubiquinone oxidoreductase, NDUFB6/B17 subunit	-
Smp_180690	putative tiptop(Smp_180690)	730.531	669.198	1578.3	1891.42	2245.47	2484.88	992.676	2207.26	-1.15184	0.00239039	0.01491	Smp_180690	SM_V10_Z	22203944	22231712	+	27769	protein_coding	- && sp|Q9U3V5|TIPT_DROME Protein tiptop OS=Drosophila melanogaster OX=7227 GN=tio PE=2 SV=2 && -	-
Smp_319370	#N/A	3255.22	5499.29	2335.82	1817.49	1830.27	1805.73	3696.78	1817.83	1.02372	0.00246127	0.0151969	Smp_319370	SM_V10_1	49886894	49892144	+	1163	protein_coding	- && sp|Q6BLG8|FIS1_DEBHA Mitochondrial fission 1 protein OS=Debaryomyces hansenii (strain ATCC 36239 / CBS 767 / BCRC 21394 / JCM 1990 / NBRC 0083 / IGC 2968) OX=284592 GN=FIS1 PE=3 SV=2 && PF14853:Fis1 C-terminal tetratricopeptide repeat	-
Smp_308980	#N/A	956.747	540.258	1583.9	2315.5	2278.3	2403.62	1026.97	2332.47	-1.18241	0.00246053	0.0151969	Smp_308980	SM_V10_3	34013020	34041850	-	9429	protein_coding	- && sp|Q6NZQ4|PAXI1_MOUSE PAX-interacting protein 1 OS=Mus musculus OX=10090 GN=Paxip1 PE=1 SV=1 && PF12738:twin BRCT domain	-
Smp_309960	kif4a, putative(Smp_173450)	56.0351	64.47	119.313	282.378	201.391	151.48	79.9394	211.75	-1.39888	0.00247086	0.0152467	Smp_309960	SM_V10_3	268279	302093	+	5692	protein_coding	- && sp|Q91784|KIF4_XENLA Chromosome-associated kinesin KIF4 OS=Xenopus laevis OX=8355 GN=kif4 PE=2 SV=1 && PF00225:Kinesin motor domain	-
novel.698	#N/A	21.7914	38.682	64.8616	128.354	149.047	102.324	41.7783	126.575	-1.59119	0.00247464	0.0152606	-	SM_V10_5	16419259	16421714	+	2379	-	- && - && -	-
novel.972	#N/A	10.3769	7.73639	4.80456	24.6439	34.6003	46.1463	7.63927	35.1302	-2.21551	0.00248312	0.0153034	-	SM_V10_Z	77823411	77834765	+	3328	-	- && sp|P04323|POL3_DROME Retrovirus-related Pol polyprotein from transposon 17.6 OS=Drosophila melanogaster OX=7227 GN=pol PE=4 SV=1 && PF00665:Integrase core domain	-
Smp_030730	putative tubulin beta chain(Smp_192110)	219730	384697	77019.5	79351.4	81240.6	78408.6	227149	79666.9	1.51158	0.00249071	0.0153406	Smp_030730	SM_V10_3	1274512	1276379	+	1465	protein_coding	- && sp|Q3MHM5|TBB4B_BOVIN Tubulin beta-4B chain OS=Bos taurus OX=9913 GN=TUBB4B PE=2 SV=1 && PF03953:Tubulin C-terminal domain|PF00091:Tubulin/FtsZ family, GTPase domain	-
Smp_267090	#N/A	1150.79	1548.57	2730.59	3496.36	3901.85	3765.94	1809.98	3721.38	-1.03939	0.00254865	0.0156394	Smp_267090	SM_V10_6	6290722	6303302	-	3452	protein_coding	- && sp|P35447|SPON1_XENLA Spondin-1 OS=Xenopus laevis OX=8355 GN=spon1 PE=2 SV=1 && PF00090:Thrombospondin type 1 domain|PF00014:Kunitz/Bovine pancreatic trypsin inhibitor domain|PF06468:Spondin_N	-
Smp_170340	putative collagen alpha-1(V) chain precursor(Smp_170340)	2449.98	1330.66	3833.24	5161.88	6315.89	5525.52	2537.96	5667.76	-1.1587	0.00256815	0.0157299	Smp_170340	SM_V10_1	61540376	61582060	+	6569	protein_coding	- && sp|P27393|CO4A2_ASCSU Collagen alpha-2(IV) chain OS=Ascaris suum OX=6253 PE=2 SV=1 && PF01391:Collagen triple helix repeat (20 copies)|PF01413:C-terminal tandem repeated domain in type 4 procollagen	-
Smp_066890	putative 40s ribosomal protein S10(Smp_066890)	29238.9	39713.5	15943.9	13706.1	13796.6	14270.2	28298.8	13924.3	1.02309	0.00263875	0.0161029	Smp_066890	SM_V10_4	21910636	21911220	+	553	protein_coding	- && sp|Q962R9|RS10_SPOFR 40S ribosomal protein S10 OS=Spodoptera frugiperda OX=7108 GN=RpS10 PE=2 SV=1 && PF03501:Plectin/S10 domain	-
Smp_336080	#N/A	227.253	254.012	280.266	403.544	432.947	1023.24	253.844	619.912	-1.28761	0.00264197	0.0161036	Smp_336080	SM_V10_4	5378793	5392431	+	2021	protein_coding	- && sp|Q18515|C1GLT_CAEEL Glycoprotein-N-acetylgalactosamine 3-beta-galactosyltransferase 1 OS=Caenorhabditis elegans OX=6239 GN=C38H2.2 PE=2 SV=2 && PF02434:Fringe-like	-
Smp_333010	Glutathione S-transferase 28 kDa (GST 28) (GST class-mu), putative(Smp_054160)	12736.6	23051.9	5039.18	5114.64	4113.89	5454.29	13609.2	4894.27	1.47536	0.00265194	0.0161437	Smp_333010	SM_V10_Z	72679181	72685143	+	799	protein_coding	- && sp|P09792|GST28_SCHMA Glutathione S-transferase class-mu 28 kDa isozyme OS=Schistosoma mansoni OX=6183 GN=GST28 PE=1 SV=1 && PF02798:Glutathione S-transferase, N-terminal domain|PF14497:Glutathione S-transferase, C-terminal domain	-
Smp_329300	#N/A	428.565	493.84	220.209	134.515	154.371	204.649	380.871	164.511	1.20926	0.00265419	0.0161476	Smp_329300	SM_V10_4	15279053	15279706	-	611	protein_coding	- && - && -	-
novel.321	#N/A	579.029	811.032	293.078	245.413	258.171	208.662	561.046	237.415	1.23896	0.00266325	0.0161492	-	SM_V10_2	22605566	22614704	-	1886	-	- && - && -	-
novel.1057	#N/A	25.9422	0	20.019	110.898	125.981	110.35	15.3204	115.743	-2.90336	0.00265972	0.0161492	-	SM_V10_Z	44239344	44247675	-	2348	-	- && - && -	-
novel.384	#N/A	21.7914	0	36.835	157.105	158.806	147.468	19.5421	154.46	-2.96722	0.00266152	0.0161492	-	SM_V10_3	3524915	3527831	+	2555	-	- && - && -	-
Smp_068000	ubiquitin conjugating enzyme E2, putative(Smp_068000)	20414.4	30692.9	11360.4	9346.21	10023.4	10094	20822.5	9821.22	1.08411	0.00268628	0.0162258	Smp_068000	SM_V10_5	4149580	4150688	-	911	protein_coding	- && sp|P25867|UBCD1_DROME Ubiquitin-conjugating enzyme E2-17 kDa OS=Drosophila melanogaster OX=7227 GN=eff PE=1 SV=1 && PF00179:Ubiquitin-conjugating enzyme	-
Smp_137660	putative rabkinesin-6(Smp_137660)	175.369	283.668	233.822	630.474	466.66	338.072	230.953	478.402	-1.05176	0.00268733	0.0162258	Smp_137660	SM_V10_2	37294929	37319874	-	4595	protein_coding	- && sp|Q96Q89|KI20B_HUMAN Kinesin-like protein KIF20B OS=Homo sapiens OX=9606 GN=KIF20B PE=1 SV=3 && PF00225:Kinesin motor domain	-
Smp_350390	#N/A	4931.09	6395.42	2636.1	2292.91	2365.24	2234.08	4654.2	2297.41	1.01827	0.00269526	0.0162483	Smp_350390	SM_V10_Z	6577774	6578424	-	651	protein_coding	- && - && PF06979:Assembly, mitochondrial proton-transport ATP synth complex	-
Smp_317550	#N/A	21.7914	96.7049	2.40228	3.08049	1.77437	0	40.2995	1.61829	4.6348	0.00271267	0.0163236	Smp_317550	SM_V10_1	36998130	36999705	-	1506	protein_coding	- && sp|Q5ZML3|SRSF1_CHICK Serine/arginine-rich splicing factor 1 OS=Gallus gallus OX=9031 GN=SRSF1 PE=1 SV=3 && PF00076:RNA recognition motif. (a.k.a. RRM, RBD, or RNP domain)	-
Smp_028070	bicaudal D-like protein(Smp_028070.1)	10666.4	20661.3	6206.69	5265.59	4989.54	5462.32	12511.5	5239.15	1.25576	0.00275449	0.0164756	Smp_028070	SM_V10_1	48566714	48583430	-	3941	protein_coding	- && sp|Q921C5|BICD2_MOUSE Protein bicaudal D homolog 2 OS=Mus musculus OX=10090 GN=Bicd2 PE=1 SV=1 && PF09730:Microtubule-associated protein Bicaudal-D	-
novel.827	#N/A	93.3918	90.2579	170.562	233.091	291.885	248.789	118.071	257.921	-1.12115	0.0027534	0.0164756	-	SM_V10_7	11226135	11234088	-	1572	-	- && - && -	-
Smp_079220	putative adp,ATP carrier protein(Smp_079220)	32998.4	59750.8	12682.4	12503.7	13272.3	12511.7	35143.9	12762.6	1.46133	0.00280416	0.0166924	Smp_079220	SM_V10_Z	13159332	13160550	-	1116	protein_coding	- && sp|P27080|ADT_CHLRE ADP,ATP carrier protein OS=Chlamydomonas reinhardtii OX=3055 GN=ABT PE=2 SV=1 && PF00153:Mitochondrial carrier protein	-
Smp_132030	#N/A	2380.45	3628.37	1449.38	1120.27	1176.41	1287.08	2486.07	1194.59	1.05689	0.00280277	0.0166924	Smp_132030	SM_V10_Z	48578891	48586866	-	557	protein_coding	- && sp|Q3ZBC0|RPAB4_BOVIN DNA-directed RNA polymerases I, II, and III subunit RPABC4 OS=Bos taurus OX=9913 GN=POLR2K PE=1 SV=1 && -	-
Smp_092280	proteasome subunit alpha 3 (T01 family)(Smp_092280)	9831.04	14811.3	5962.46	4827.13	4992.2	5249.64	10201.6	5022.99	1.02206	0.00280869	0.016702	Smp_092280	SM_V10_4	10476493	10479775	-	855	protein_coding	- && sp|O70435|PSA3_MOUSE Proteasome subunit alpha type-3 OS=Mus musculus OX=10090 GN=Psma3 PE=1 SV=3 && PF10584:Proteasome subunit A N-terminal signature|PF00227:Proteasome subunit	-
Smp_145420	putative plexin(Smp_145420)	3091.27	1601.43	4899.05	7088.21	6991.03	7590.06	3197.25	7223.1	-1.17545	0.00281081	0.016702	Smp_145420	SM_V10_4	25829729	25903321	-	12723	protein_coding	- && sp|Q6BEA0|PLXA4_DANRE Plexin-A4 OS=Danio rerio OX=7955 GN=plxna4 PE=2 SV=1 && PF01437:Plexin repeat|PF08337:Plexin cytoplasmic RasGAP domain	-
novel.68	#N/A	35.2813	0	36.0342	198.178	188.971	165.525	23.7718	184.225	-2.94381	0.00284173	0.0168455	-	SM_V10_1	49902041	49909174	+	3435	-	- && sp|P0CV25|RLR78_PLAVT Secreted RxLR effector protein 78 OS=Plasmopara viticola OX=143451 GN=RXLR78 PE=3 SV=1 && -	-
Smp_347650	#N/A	157.728	219.198	686.251	1103.84	1215.45	942.99	354.392	1087.43	-1.6155	0.00286625	0.0169202	Smp_347650	SM_V10_Z	34197923	34245408	+	8798	protein_coding	- && sp|Q9H7F0|AT133_HUMAN Polyamine-transporting ATPase 13A3 OS=Homo sapiens OX=9606 GN=ATP13A3 PE=1 SV=4 && PF00122:E1-E2 ATPase	-
Smp_087550	hypothetical protein(Smp_087550)	15351.5	22253.7	5882.38	5575.69	6021.34	5849.55	14495.9	5815.53	1.31759	0.00287053	0.0169246	Smp_087550	SM_V10_3	28349650	28350333	-	610	protein_coding	- && - && -	-
Smp_079430	putative ran(Smp_079430.1)	50025.8	67594.2	22020.9	19920.5	20945.6	21234.3	46547	20700.1	1.16902	0.002913	0.0170779	Smp_079430	SM_V10_1	14706035	14706979	+	845	protein_coding	- && sp|P38542|RAN_BRUMA GTP-binding nuclear protein Ran OS=Brugia malayi OX=6279 GN=Bm1_44725 PE=2 SV=2 && PF00071:Ras family	-
Smp_331890	#N/A	439.979	116.046	408.388	817.357	871.218	929.948	321.471	872.841	-1.43906	0.00291147	0.0170779	Smp_331890	SM_V10_3	11354230	11361151	+	6922	protein_coding	- && - && PF00069:Protein kinase domain	-
novel.166	#N/A	89.241	56.7336	65.6623	23.6171	26.6156	31.0986	70.5456	27.1104	1.38109	0.00293229	0.0171632	-	SM_V10_1	35787043	35791957	-	1399	-	- && - && -	-
Smp_122630	#N/A	163.954	150.86	192.182	65.7172	103.801	50.159	168.999	73.2257	1.20532	0.00293862	0.0171843	Smp_122630	SM_V10_3	48436574	48454581	+	565	protein_coding	- && - && -	-
Smp_074500	proteasome subunit beta 2 (T01 family)(Smp_074500.1)	7955.94	12295.7	4851.8	4000.53	4006.54	4267.53	8367.82	4091.53	1.03207	0.00300636	0.0175084	Smp_074500	SM_V10_Z	64051224	64053099	+	685	protein_coding	- && sp|P40307|PSB2_RAT Proteasome subunit beta type-2 OS=Rattus norvegicus OX=10116 GN=Psmb2 PE=1 SV=1 && PF00227:Proteasome subunit	-
Smp_011720	hypothetical protein(Smp_011720)	3177.4	5196.28	2081.98	1570.02	1617.34	1855.88	3485.22	1681.08	1.05153	0.00301721	0.0175609	Smp_011720	SM_V10_Z	34042458	34049042	+	6505	protein_coding	- && sp|Q7RTV0|PHF5A_HUMAN PHD finger-like domain-containing protein 5A OS=Homo sapiens OX=9606 GN=PHF5A PE=1 SV=1 && PF03660:PHF5-like protein	-
Smp_092490	putative nadh-plastoquinone oxidoreductase(Smp_092490.1)	6647.42	10230.1	4007	3399.84	3336.71	3448.93	6961.5	3395.16	1.03575	0.00304168	0.0176624	Smp_092490	SM_V10_3	47885951	47887931	+	853	protein_coding	- && sp|Q9DC70|NDUS7_MOUSE NADH dehydrogenase [ubiquinone] iron-sulfur protein 7, mitochondrial OS=Mus musculus OX=10090 GN=Ndufs7 PE=1 SV=1 && PF01058:NADH ubiquinone oxidoreductase, 20 Kd subunit	-
novel.516	#N/A	1.03769	2.5788	4.0038	15.4025	23.9541	22.07	2.54009	20.4755	-2.98225	0.00306759	0.0177551	-	SM_V10_3	11134208	11145998	-	10608	-	- && sp|Q7LHG5|YI31B_YEAST Transposon Ty3-I Gag-Pol polyprotein OS=Saccharomyces cerevisiae (strain ATCC 204508 / S288c) OX=559292 GN=TY3B-I PE=1 SV=2 && PF00665:Integrase core domain	-
Smp_040610	#N/A	105.844	150.86	237.025	353.23	411.655	312.992	164.576	359.292	-1.12315	0.00310738	0.0179183	Smp_040610	SM_V10_1	76842930	76872915	-	1436	protein_coding	- && - && PF07766:LETM1-like protein	-
novel.901	#N/A	450.356	743.983	275.461	1016.56	1240.29	1000.17	489.934	1085.67	-1.1501	0.0031271	0.0179921	-	SM_V10_Z	34688345	34703959	+	14741	-	- && sp|Q99315|YG31B_YEAST Transposon Ty3-G Gag-Pol polyprotein OS=Saccharomyces cerevisiae (strain ATCC 204508 / S288c) OX=559292 GN=TY3B-G PE=1 SV=3 && PF00665:Integrase core domain	-
Smp_066830	putative protein N-terminal asparagine amidohydrolase(Smp_066830)	2814.21	5810.03	1868.17	1484.8	1481.6	1519.82	3497.47	1495.41	1.22547	0.00313293	0.0180135	Smp_066830	SM_V10_1	40252318	40253553	+	1236	protein_coding	- && - && PF14736:Protein N-terminal asparagine amidohydrolase	-
Smp_327730	#N/A	3734.63	5693.99	2178.07	1631.63	1856	2021.41	3868.9	1836.35	1.07478	0.00315999	0.0181271	Smp_327730	SM_V10_2	4094852	4095235	-	344	protein_coding	- && - && -	-
Smp_128110	putative aquaporin(Smp_128110)	1856.42	738.826	803.162	494.932	500.374	500.587	1132.8	498.631	1.18391	0.00318625	0.0182357	Smp_128110	SM_V10_2	10615840	10628690	+	1925	protein_coding	- && sp|P29975|AQP1_RAT Aquaporin-1 OS=Rattus norvegicus OX=10116 GN=Aqp1 PE=1 SV=4 && PF00230:Major intrinsic protein	-
Smp_337070	#N/A	67.4496	15.4728	60.8578	144.783	214.699	134.426	47.9267	164.636	-1.77221	0.00319752	0.0182729	Smp_337070	SM_V10_4	18506251	18575663	+	4443	protein_coding	- && - && -	-
novel.248	#N/A	212.726	59.3124	252.239	528.818	572.236	426.352	174.759	509.135	-1.53901	0.00323412	0.0184038	-	SM_V10_2	14423386	14425435	+	1296	-	- && - && -	-
Smp_048650	putative histidine triad (hit) protein(Smp_048650)	4101.97	5381.95	1752.06	1434.48	1719.37	1754.56	3745.33	1636.14	1.19452	0.00323884	0.0184096	Smp_048650	SM_V10_Z	1441831	1442424	+	552	protein_coding	- && sp|P62958|HINT1_BOVIN Histidine triad nucleotide-binding protein 1 OS=Bos taurus OX=9913 GN=HINT1 PE=1 SV=2 && PF01230:HIT domain	-
Smp_330450	#N/A	2.07537	0	0.80076	19.5098	18.6309	10.0318	0.958711	16.0575	-4.02121	0.00324266	0.0184208	Smp_330450	SM_V10_5	11997578	11999093	-	1516	protein_coding	- && - && -	-
novel.746	#N/A	35.2813	21.9198	21.6205	71.8781	73.6365	61.194	26.2739	68.9029	-1.39176	0.00326358	0.0184973	-	SM_V10_6	498156	502265	+	1934	-	- && - && -	-
Smp_194870	putative histone H4(Smp_053300)	25.9422	107.02	38.4365	8.21464	14.195	12.0382	57.1329	11.4826	2.30575	0.0032779	0.0185574	Smp_194870	SM_V10_1	15907357	15907972	-	616	protein_coding	- && sp|P62803|H4_BOVIN Histone H4 OS=Bos taurus OX=9913 PE=1 SV=2 && PF15511:Centromere kinetochore component CENP-T histone fold	-
Smp_003280	hypothetical protein(Smp_003280)	50.8466	19.341	99.2942	187.91	206.715	179.569	56.494	191.398	-1.74943	0.00331524	0.0187367	Smp_003280	SM_V10_1	12709101	12760277	+	8590	protein_coding	- && sp|A0JNI8|LHX9_BOVIN LIM/homeobox protein Lhx9 OS=Bos taurus OX=9913 GN=LHX9 PE=2 SV=2 && -	Homeobox
novel.470	#N/A	459.695	504.155	161.754	163.266	121.545	139.442	375.201	141.418	1.40637	0.00332151	0.0187509	-	SM_V10_3	45016584	45029283	+	809	-	- && - && -	-
Smp_335830	#N/A	266.685	263.037	586.156	807.089	803.792	802.544	371.96	804.475	-1.11029	0.00332066	0.0187509	Smp_335830	SM_V10_3	18665289	18722600	-	8553	protein_coding	- && sp|Q8R4Y8|RTTN_MOUSE Rotatin OS=Mus musculus OX=10090 GN=Rttn PE=1 SV=2 && PF14726:Rotatin, an armadillo repeat protein, centriole functioning	-
Smp_018020	hypothetical protein(Smp_018020)	8746.66	15447	4646.01	3967.67	4154.7	4279.57	9613.22	4133.98	1.21738	0.00334192	0.0188554	Smp_018020	SM_V10_Z	48374566	48376807	-	785	protein_coding	- && sp|Q9VWI0|NDUS4_DROME NADH dehydrogenase [ubiquinone] iron-sulfur protein 4, mitochondrial OS=Drosophila melanogaster OX=7227 GN=ND-18 PE=1 SV=2 && PF04800:ETC complex I subunit conserved region	-
Smp_097750	cold shock domain protein A, putative(Smp_097750)	14827.5	20981.1	6857.71	6106.56	6543.01	6578.86	14222.1	6409.47	1.14978	0.00337852	0.0189918	Smp_097750	SM_V10_1	20993290	20995482	-	769	protein_coding	- && sp|P16989|YBOX3_HUMAN Y-box-binding protein 3 OS=Homo sapiens OX=9606 GN=YBX3 PE=1 SV=4 && PF00313:'Cold-shock' DNA-binding domain	CSD
Smp_305030	putative eppb9(Smp_011740)	1326.16	2658.74	1182.72	846.108	798.468	866.748	1722.54	837.108	1.04044	0.00338136	0.0189918	Smp_305030	SM_V10_Z	34065424	34072231	+	804	protein_coding	- && sp|Q9R1S0|B9D1_MOUSE B9 domain-containing protein 1 OS=Mus musculus OX=10090 GN=B9d1 PE=1 SV=1 && PF07162:Ciliary basal body-associated, B9 protein	-
Smp_016180	putative nuclear hormone receptor(Smp_016180.1)	549.974	159.885	628.597	1202.42	1199.48	1146.64	446.152	1182.84	-1.40499	0.00339878	0.0190788	Smp_016180	SM_V10_1	6005799	6062824	-	12642	protein_coding	- && sp|F1QJF4|RORAB_DANRE Nuclear receptor ROR-alpha B OS=Danio rerio OX=7955 GN=rorab PE=2 SV=1 && PF00105:Zinc finger, C4 type (two domains)	THR-like
Smp_008310	putative succinate dehydrogenase(Smp_008310)	16999.4	26225.1	8785.14	8099.64	7754.9	7966.26	17336.5	7940.27	1.12649	0.00343073	0.0192473	Smp_008310	SM_V10_1	57153064	57159166	-	1080	protein_coding	- && sp|P70097|C560_CRIGR Succinate dehydrogenase cytochrome b560 subunit, mitochondrial OS=Cricetulus griseus OX=10029 GN=SDHC PE=2 SV=1 && PF01127:Succinate dehydrogenase/Fumarate reductase transmembrane subunit	-
Smp_316850	#N/A	6.22612	0	7.20684	44.1537	25.7284	37.1177	4.47765	35.6666	-2.94498	0.00345111	0.0193398	Smp_316850	SM_V10_1	50221574	50223063	-	1490	protein_coding	- && - && PF00001:7 transmembrane receptor (rhodopsin family)	-
Smp_012790	hypothetical protein(Smp_012790)	3900.66	6802.87	2771.43	2245.68	2196.68	2205.99	4491.65	2216.12	1.01895	0.00347214	0.0194233	Smp_012790	SM_V10_1	32468745	32470410	+	1552	protein_coding	- && - && -	-
Smp_067420	splicing factor 3b, subunit 4 (fragment),putative(Smp_067420)	3097.49	5795.85	889.644	1018.62	1216.33	817.592	3261	1017.51	1.67999	0.00350235	0.0195061	Smp_067420	SM_V10_6	6087749	6092630	-	1373	protein_coding	- && sp|Q15427|SF3B4_HUMAN Splicing factor 3B subunit 4 OS=Homo sapiens OX=9606 GN=SF3B4 PE=1 SV=1 && PF00076:RNA recognition motif. (a.k.a. RRM, RBD, or RNP domain)	-
Smp_304250	#N/A	78.8642	127.651	60.057	32.8586	35.4875	30.0954	88.8572	32.8138	1.43025	0.00352416	0.0195947	Smp_304250	SM_V10_Z	15624343	15626299	+	958	protein_coding	- && sp|P55859|PNPH_BOVIN Purine nucleoside phosphorylase OS=Bos taurus OX=9913 GN=PNP PE=1 SV=3 && PF01048:Phosphorylase superfamily	-
Smp_179180	putative ribosomal protein S2, eukaryotic and archaeal form(Smp_179180)	40137.7	71911.1	13227	14687.8	15275.6	13975.3	41758.6	14646.2	1.51152	0.00357731	0.0198237	Smp_179180	SM_V10_1	73775940	73779937	+	1665	protein_coding	- && sp|Q5DA90|RSSA_SCHJA 40S ribosomal protein SA OS=Schistosoma japonicum OX=6182 GN=SJCHGC06078 PE=2 SV=1 && PF00318:Ribosomal protein S2	-
novel.235	#N/A	105.844	18.0516	249.837	526.764	641.436	498.581	124.578	555.594	-2.15264	0.00357668	0.0198237	-	SM_V10_2	3085425	3090706	+	1437	-	- && - && -	-
Smp_090120	putative alpha tubulin(Smp_090120.1)	194731	307174	109475	97871.3	92700.4	99491.4	203793	96687.7	1.0757	0.00361141	0.0199349	sat1	SM_V10_4	45239262	45240821	+	1483	protein_coding	- && sp|P68362|TBA1A_CRIGR Tubulin alpha-1A chain OS=Cricetulus griseus OX=10029 GN=TUBA1A PE=2 SV=1 && PF00091:Tubulin/FtsZ family, GTPase domain|PF03953:Tubulin C-terminal domain	-
Smp_080610	hypothetical protein(Smp_080610)	4923.82	6835.1	2226.11	2061.88	2114.17	2107.68	4661.68	2094.58	1.15397	0.00363205	0.0200155	Smp_080610	SM_V10_3	11710975	11713202	-	655	protein_coding	- && - && PF10183:ESSS subunit of NADH:ubiquinone oxidoreductase (complex I)	-
Smp_155390	#N/A	87.1657	119.914	86.4821	260.815	247.525	137.436	97.854	215.259	-1.14124	0.00363787	0.0200365	Smp_155390	SM_V10_Z	41930382	41951617	+	2936	protein_coding	- && - && -	-
Smp_071640	putative arginine/serine-rich splicing factor(Smp_071640.1)	15221.8	27435.8	5410.74	5591.09	6154.42	5612.8	16022.8	5786.1	1.4694	0.00368723	0.0202411	Smp_071640	SM_V10_Z	70653610	70657347	-	1284	protein_coding	- && sp|Q02427|RBP1_DROME RNA-binding protein 1 OS=Drosophila melanogaster OX=7227 GN=Rbp1 PE=2 SV=3 && PF00076:RNA recognition motif. (a.k.a. RRM, RBD, or RNP domain)	-
novel.332	#N/A	0	1.2894	3.20304	53.3952	21.2925	6.01908	1.49748	26.9023	-4.11031	0.00369878	0.0202933	-	SM_V10_2	31068175	31087513	-	6199	-	- && - && -	-
Smp_169690	putative coatomer epsilon subunit(Smp_169690)	12429.4	17601.6	6587.05	6080.89	5802.2	5933.81	12206	5938.97	1.03922	0.00375716	0.0205172	Smp_169690	SM_V10_3	44452203	44456731	-	1069	protein_coding	- && sp|Q60445|COPE_CRIGR Coatomer subunit epsilon OS=Cricetulus griseus OX=10029 GN=COPE PE=2 SV=2 && PF04733:Coatomer epsilon subunit	-
Smp_302270	#N/A	324.796	415.186	132.926	85.2269	97.5906	137.436	290.97	106.751	1.44453	0.00376238	0.020529	Smp_302270	SM_V10_1	64677284	64679035	+	1218	protein_coding	- && sp|P12812|P40_SCHMA Major egg antigen OS=Schistosoma mansoni OX=6183 PE=2 SV=1 && PF00011:Hsp20/alpha crystallin family	-
Smp_062790	putative grpe protein(Smp_062790)	8292.15	14624.4	5035.98	4417.43	4321.49	4184.27	9317.5	4307.73	1.11289	0.0037792	0.0205756	Smp_062790	SM_V10_4	11643606	11653831	-	4380	protein_coding	- && sp|Q9HAV7|GRPE1_HUMAN GrpE protein homolog 1, mitochondrial OS=Homo sapiens OX=9606 GN=GRPEL1 PE=1 SV=2 && PF01025:GrpE	-
Smp_248130	#N/A	1318.9	2112.04	867.223	724.942	728.381	654.074	1432.72	702.466	1.02744	0.00377662	0.0205756	Smp_248130	SM_V10_1	20489541	20496345	+	1912	protein_coding	- && - && -	-
Smp_348530	#N/A	0	0	0	12.322	8.87187	10.0318	0	10.4085	-5.78868	0.00377819	0.0205756	Smp_348530	SM_V10_2	4909916	4913044	-	233	protein_coding	- && - && -	-
Smp_000680	ornithine transporter 2 (solute carrier family 25 member 2)(Smp_000680)	3746.05	5040.26	1957.06	1802.09	1706.06	1756.57	3581.12	1754.91	1.02872	0.0037909	0.0205942	Smp_000680	SM_V10_3	36246393	36250618	-	1290	protein_coding	- && sp|A0A0G2K309|ORNT1_RAT Mitochondrial ornithine transporter 1 OS=Rattus norvegicus OX=10116 GN=Slc25a15 PE=1 SV=1 && PF00153:Mitochondrial carrier protein	-
Smp_035380	hypothetical protein(Smp_035380)	465.921	491.261	254.642	219.742	158.806	211.671	403.941	196.74	1.03666	0.00382417	0.0207636	Smp_035380	SM_V10_1	23465756	23474003	-	1847	protein_coding	- && - && PF14469:28 kDa A-kinase anchor	-
Smp_070540	hypothetical protein(Smp_070540)	1391.54	1660.75	4166.35	5481.22	6117.16	5402.13	2406.21	5666.83	-1.2354	0.00382902	0.0207673	Smp_070540	SM_V10_1	4671538	4694704	-	5985	protein_coding	- && - && -	-
novel.898	#N/A	24.9045	301.719	13.6129	16.4293	6.21031	12.0382	113.412	11.5593	3.29422	0.00383715	0.0207888	-	SM_V10_Z	31785492	31791251	+	702	-	- && sp|P70040|FEN1A_XENLA Flap endonuclease 1-A OS=Xenopus laevis OX=8355 GN=fen1-a PE=1 SV=1 && PF00752:XPG N-terminal domain	-
Smp_151650	#N/A	5085.7	7699	2913.16	2502.39	2491.22	2648.4	5232.62	2547.33	1.03833	0.00384765	0.0208229	Smp_151650	SM_V10_1	6836215	6841623	-	646	protein_coding	- && sp|Q6PBT7|TIM14_DANRE Mitochondrial import inner membrane translocase subunit TIM14 OS=Danio rerio OX=7955 GN=dnajc19 PE=3 SV=1 && PF00226:DnaJ domain	-
Smp_326810	#N/A	593.557	1010.89	217.807	205.366	228.007	197.627	607.417	210.333	1.52863	0.00385125	0.0208311	Smp_326810	SM_V10_3	49265864	49266649	+	786	protein_coding	- && - && -	-
Smp_314730	hypothetical protein(Smp_073050)	74.7134	30.9456	28.8274	11.2951	8.87187	12.0382	44.8288	10.7351	2.0642	0.00393042	0.0211982	Smp_314730	SM_V10_1	34872104	34874772	+	2634	protein_coding	- && - && -	-
Smp_029470	thimet oligopeptidase (M03 family)(Smp_029470)	3671.33	6269.06	2303.79	1971.51	2048.52	1778.64	4081.39	1932.89	1.07801	0.00393191	0.0211982	Smp_029470	SM_V10_3	7595268	7613252	-	2231	protein_coding	- && sp|Q1JPJ8|THOP1_BOVIN Thimet oligopeptidase OS=Bos taurus OX=9913 GN=THOP1 PE=2 SV=3 && PF01432:Peptidase family M3	-
Smp_147920	ubiquitinyl hydrolase-BAP1 (C12 family)(Smp_147920)	1053.25	506.734	1458.18	2127.59	2180.71	2207	1006.06	2171.77	-1.10913	0.00397327	0.0213517	Smp_147920	SM_V10_1	64299132	64333846	+	11747	protein_coding	- && sp|Q17N72|CALYP_AEDAE Ubiquitin carboxyl-terminal hydrolase calypso OS=Aedes aegypti OX=7159 GN=calypso PE=3 SV=1 && PF18031:Ubiquitin carboxyl-terminal hydrolases|PF01088:Ubiquitin carboxyl-terminal hydrolase, family 1	-
Smp_332440	Trematode Eggshell Synthesis domain containing protein(Smp_077920)	11.4146	5.1576	48.0456	2.05366	0.887187	0	21.5392	0.980283	4.47416	0.00397695	0.02136	Smp_332440	SM_V10_3	37439142	37441060	+	1919	protein_coding	- && - && PF08034:Trematode eggshell synthesis protein	-
Smp_032260	ribosomal protein L15, putative(Smp_032260)	36622	61095.6	18711.4	16972.5	16550.5	18150.5	38809.7	17224.5	1.17193	0.00399366	0.0213795	Smp_032260	SM_V10_1	49824006	49824786	+	704	protein_coding	- && sp|Q7T3P1|RL15_ANGJA 60S ribosomal protein L15 OS=Anguilla japonica OX=7937 GN=rpl15 PE=2 SV=3 && PF00827:Ribosomal L15	-
Smp_138880	putative ataxin 2-binding protein (hexaribonucleotide binding protein 1)(Smp_138880)	604.971	466.762	1338.87	1847.27	1787.68	1838.83	803.535	1824.59	-1.18185	0.00401201	0.0214556	Smp_138880	SM_V10_6	9470394	9501068	+	3408	protein_coding	- && sp|Q9JJ43|RFOX1_MOUSE RNA binding protein fox-1 homolog 1 OS=Mus musculus OX=10090 GN=Rbfox1 PE=1 SV=3 && PF00076:RNA recognition motif. (a.k.a. RRM, RBD, or RNP domain)	-
Smp_323270	#N/A	88.2034	25.788	96.892	187.91	238.653	191.607	70.2944	206.057	-1.54389	0.00402283	0.0214904	Smp_323270	SM_V10_Z	47230434	47234337	-	899	protein_coding	- && - && -	-
Smp_335650	#N/A	349.7	364.9	771.933	1116.16	1014.94	969.072	495.511	1033.39	-1.05842	0.00404945	0.0215758	Smp_335650	SM_V10_WSR	2426721	2459232	+	4964	protein_coding	- && - && PF00170:bZIP transcription factor	TF_bZIP
Smp_127080	hypothetical protein(Smp_127080)	163.954	203.725	434.012	681.815	607.723	555.762	267.23	615.1	-1.19977	0.00408097	0.0217171	Smp_127080	SM_V10_6	22846808	22865288	-	4193	protein_coding	- && - && -	-
novel.455	#N/A	36.319	3.8682	147.34	357.337	521.666	309.983	62.509	396.329	-2.65781	0.00408274	0.0217171	-	SM_V10_3	27123976	27130236	+	3124	-	- && sp|P10394|POL4_DROME Retrovirus-related Pol polyprotein from transposon 412 OS=Drosophila melanogaster OX=7227 GN=POL PE=4 SV=1 && PF00665:Integrase core domain	-
Smp_013210	hypothetical protein(Smp_013210)	3.11306	0	1.60152	21.5634	19.5181	13.0413	1.57153	18.041	-3.47181	0.00410046	0.0217925	Smp_013210	SM_V10_5	18328041	18346893	-	2341	protein_coding	- && - && PF03770:Inositol polyphosphate kinase	-
novel.428	#N/A	14.5276	38.682	35.2334	81.1196	85.17	85.2704	29.481	83.8533	-1.51028	0.0041128	0.0218187	-	SM_V10_3	11154661	11198147	+	19587	-	- && sp|Q7LHG5|YI31B_YEAST Transposon Ty3-I Gag-Pol polyprotein OS=Saccharomyces cerevisiae (strain ATCC 204508 / S288c) OX=559292 GN=TY3B-I PE=1 SV=2 && PF00665:Integrase core domain	-
Smp_120320	spliceosome-associated protein, putative(Smp_120320.1)	5190.51	10187.5	1398.13	1837	1868.42	1525.84	5592.06	1743.75	1.68104	0.00413784	0.0219386	Smp_120320	SM_V10_Z	11846827	11852004	-	2132	protein_coding	- && sp|Q15459|SF3A1_HUMAN Splicing factor 3A subunit 1 OS=Homo sapiens OX=9606 GN=SF3A1 PE=1 SV=1 && PF12230:Pre-mRNA splicing factor PRP21 like protein|PF01805:Surp module	-
novel.427	#N/A	0	0	3.20304	17.4561	18.6309	26.0827	1.06768	20.7232	-4.12741	0.00414641	0.0219501	-	SM_V10_3	11097237	11107263	+	1047	-	- && - && -	-
Smp_337420	hypothetical protein(Smp_068080)	2358.66	2727.08	1161.9	893.343	1085.03	1125.57	2082.55	1034.65	1.00869	0.0041729	0.0220319	Smp_337420	SM_V10_1	53875628	53876230	+	501	protein_coding	- && sp|Q8VE22|RT23_MOUSE 28S ribosomal protein S23, mitochondrial OS=Mus musculus OX=10090 GN=Mrps23 PE=1 SV=1 && PF10484:Mitochondrial ribosomal protein S23	-
Smp_330220	#N/A	350.738	451.29	268.255	126.3	188.971	215.684	356.761	176.985	1.00897	0.00418791	0.0220682	Smp_330220	SM_V10_5	5741247	5747612	+	389	protein_coding	- && - && -	-
Smp_149540	TATA-binding protein-associated phosphoprotein (dr1), putative(Smp_149540)	2633.65	4257.6	1615.13	1392.38	1326.34	1409.47	2835.46	1376.07	1.04264	0.00421485	0.0221124	Smp_149540	SM_V10_Z	78402498	78405321	+	776	protein_coding	- && sp|Q9VJQ5|NC2B_DROME Protein Dr1 OS=Drosophila melanogaster OX=7227 GN=NC2beta PE=1 SV=1 && PF00808:Histone-like transcription factor (CBF/NF-Y) and archaeal histone	NF-YB
Smp_056440	putative superoxide dismutase [mn](Smp_056440)	11818.2	19733	5273.81	5256.35	5130.6	5047	12275	5144.65	1.25449	0.00424911	0.0222335	Smp_056440	SM_V10_Z	4296363	4300424	-	844	protein_coding	- && sp|P04179|SODM_HUMAN Superoxide dismutase [Mn], mitochondrial OS=Homo sapiens OX=9606 GN=SOD2 PE=1 SV=3 && PF02777:Iron/manganese superoxide dismutases, C-terminal domain|PF00081:Iron/manganese superoxide dismutases, alpha-hairpin domain	-
novel.684	#N/A	399.509	225.645	691.857	1128.49	1082.37	847.688	439.004	1019.51	-1.21343	0.00425528	0.0222541	-	SM_V10_5	8932119	8935551	+	3433	-	- && - && -	-
Smp_128920	#N/A	6089.14	12699.3	3263.1	2528.06	2652.69	3518.15	7350.51	2899.63	1.34185	0.00426778	0.0222609	Smp_128920	SM_V10_1	32995664	33056289	-	11563	protein_coding	- && sp|Q62261|SPTB2_MOUSE Spectrin beta chain, non-erythrocytic 1 OS=Mus musculus OX=10090 GN=Sptbn1 PE=1 SV=2 && PF00435:Spectrin repeat|PF15410:Pleckstrin homology domain|PF00307:Calponin homology (CH) domain	-
Smp_078570	putative zinc finger protein(Smp_078570)	912.126	381.662	1471	2149.16	2491.22	2180.91	921.595	2273.76	-1.30189	0.0042628	0.0222609	Smp_078570	SM_V10_6	11237835	11272741	+	5998	protein_coding	- && - && -	zf-C2H2
Smp_347870	#N/A	418.188	733.668	164.957	193.044	128.642	114.363	438.937	145.35	1.59323	0.00427774	0.0222978	Smp_347870	SM_V10_7	14660478	14663726	-	1488	protein_coding	- && sp|Q5ZIQ3|HNRPK_CHICK Heterogeneous nuclear ribonucleoprotein K OS=Gallus gallus OX=9031 GN=HNRNPK PE=2 SV=1 && PF00013:KH domain	-
Smp_111340	hypothetical protein(Smp_111340.1)	22.8291	58.023	65.6623	104.737	141.95	166.528	48.8381	137.738	-1.49422	0.00430064	0.0223737	Smp_111340	SM_V10_2	20398919	20399840	-	665	protein_coding	- && - && -	-
Smp_096760	phosphoglycerate mutase(Smp_096760)	43483.2	63671.8	22412.5	20331.2	20668.8	21094.9	43189.2	20698.3	1.06113	0.00432674	0.0224854	Smp_096760	SM_V10_4	31811262	31826052	-	1046	protein_coding	- && sp|Q54NE6|PGAM_DICDI Probable phosphoglycerate mutase OS=Dictyostelium discoideum OX=44689 GN=gpmA PE=1 SV=1 && PF00300:Histidine phosphatase superfamily (branch 1)	-
Smp_172150	putative atp-dependent RNA helicase(Smp_172150)	91.3164	51.576	96.0912	174.561	145.499	192.611	79.6612	170.89	-1.09316	0.00433601	0.0224946	Smp_172150	SM_V10_1	68340037	68382234	-	6519	protein_coding	- && sp|B2RR83|YTDC2_MOUSE 3'-5' RNA helicase YTHDC2 OS=Mus musculus OX=10090 GN=Ythdc2 PE=1 SV=1 && PF04408:Helicase associated domain (HA2)	-
Smp_337330	putative 60s ribosomal protein L21(Smp_022560.1)	15597.5	25495.3	4951.1	5616.76	5730.34	5527.53	15348	5624.88	1.44809	0.00436249	0.0225774	Smp_337330	SM_V10_Z	20393441	20394076	+	565	protein_coding	- && sp|A5JSS2|RL21_CAPHI 60S ribosomal protein L21 OS=Capra hircus OX=9925 GN=RPL21 PE=2 SV=1 && PF01157:Ribosomal protein L21e	-
Smp_036270	putative arginine/serine-rich splicing factor(Smp_036270.1)	49257.9	83007.6	18441.5	18651.4	20030	19917.1	50235.7	19532.8	1.36279	0.00436893	0.0225989	Smp_036270	SM_V10_1	51677421	51679123	-	1243	protein_coding	- && sp|Q08170|SRSF4_HUMAN Serine/arginine-rich splicing factor 4 OS=Homo sapiens OX=9606 GN=SRSF4 PE=1 SV=2 && PF00076:RNA recognition motif. (a.k.a. RRM, RBD, or RNP domain)	-
Smp_027990	neural gene activation protein(Smp_027990)	157.728	69.6275	57.6547	28.7513	31.9387	32.1018	95.0035	30.9306	1.61797	0.00444822	0.0229019	Smp_027990	SM_V10_1	48187412	48200960	-	4915	protein_coding	- && sp|Q00401|HMH2_GIRTI Homeobox protein DTH-2 OS=Girardia tigrina OX=6162 GN=DTH-2 PE=2 SV=1 && -	Homeobox
Smp_202170	uncharacterized protein(Smp_202170)	35.2813	11.6046	63.26	140.676	124.206	119.378	36.7153	128.087	-1.78775	0.00470555	0.0239295	Smp_202170	SM_V10_1	31287951	31292154	+	772	protein_coding	- && sp|Q3SX43|RRAGA_BOVIN Ras-related GTP-binding protein A OS=Bos taurus OX=9913 GN=RRAGA PE=2 SV=1 && -	-
Smp_072660	ras gtpase activating protein, putative(Smp_072660)	611.197	586.677	1323.66	1725.08	1727.35	1697.38	840.51	1716.6	-1.02896	0.00476831	0.0241509	Smp_072660	SM_V10_1	79542184	79589948	+	5542	protein_coding	- && - && -	-
Smp_150120	hypothetical protein(Smp_150120)	286.401	618.912	259.446	180.722	171.227	163.518	388.253	171.823	1.17383	0.0048782	0.024544	Smp_150120	SM_V10_4	15421823	15426698	-	1315	protein_coding	- && - && -	-
novel.192	#N/A	114.146	23.2092	152.144	315.237	368.183	291.926	96.4997	325.115	-1.74669	0.00492706	0.0247773	-	SM_V10_1	54106651	54109767	-	3026	-	- && - && -	-
Smp_045950	transformer-2-related(Smp_045950.1)	14582.6	26106.5	7515.13	6736.01	7016.76	7342.28	16068.1	7031.68	1.19219	0.00493579	0.0248087	Smp_045950	SM_V10_Z	54966846	54974924	+	1677	protein_coding	- && sp|Q3ZBT6|TRA2B_BOVIN Transformer-2 protein homolog beta OS=Bos taurus OX=9913 GN=TRA2B PE=2 SV=1 && PF00076:RNA recognition motif. (a.k.a. RRM, RBD, or RNP domain)	-
novel.576	#N/A	141.125	284.957	68.8654	51.3415	57.6672	48.1527	164.983	52.3871	1.65072	0.00494614	0.0248257	-	SM_V10_4	290653	293944	+	1017	-	- && - && -	-
Smp_144860	#N/A	42.5451	28.3668	184.976	466.181	294.546	259.824	85.2958	340.184	-1.98884	0.00494309	0.0248257	Smp_144860	SM_V10_7	11973604	11982678	+	3273	protein_coding	- && sp|Q8WP23|BOLL_MACFA Protein boule-like OS=Macaca fascicularis OX=9541 GN=BOLL PE=2 SV=2 && PF00076:RNA recognition motif. (a.k.a. RRM, RBD, or RNP domain)	-
Smp_056970	glyceraldehyde-3-phosphate dehydrogenase (phosphorylating)(Smp_056970.1)	406384	683610	188981	183896	181707	189346	426325	184983	1.20455	0.00498843	0.0249381	Smp_056970	SM_V10_1	42223225	42224462	-	1157	protein_coding	- && sp|P20287|G3P_SCHMA Glyceraldehyde-3-phosphate dehydrogenase OS=Schistosoma mansoni OX=6183 PE=1 SV=1 && PF02800:Glyceraldehyde 3-phosphate dehydrogenase, C-terminal domain|PF00044:Glyceraldehyde 3-phosphate dehydrogenase, NAD binding domain	-
novel.669	#N/A	135.937	194.699	567.739	775.257	931.546	812.576	299.458	839.793	-1.48535	0.00506098	0.0252308	-	SM_V10_4	45158618	45162294	-	3677	-	- && sp|Q09575|YRD6_CAEEL Uncharacterized protein K02A2.6 OS=Caenorhabditis elegans OX=6239 GN=K02A2.6 PE=4 SV=1 && PF00665:Integrase core domain	-
Smp_106080	NADH-ubiquinone oxidoreductase 39 kD subunit,putative(Smp_106080.1)	8874.29	15702.3	3012.46	3384.43	3664.08	3113.87	9196.35	3387.46	1.44075	0.00507116	0.0252497	Smp_106080	SM_V10_3	24134206	24149233	-	1302	protein_coding	- && sp|P34943|NDUA9_BOVIN NADH dehydrogenase [ubiquinone] 1 alpha subcomplex subunit 9, mitochondrial OS=Bos taurus OX=9913 GN=NDUFA9 PE=1 SV=1 && PF13460:NAD(P)H-binding	-
Smp_155770	hypothetical protein(Smp_155770)	1980.94	1286.82	3283.92	4130.94	4899.05	4134.11	2183.89	4388.03	-1.00616	0.00507176	0.0252497	Smp_155770	SM_V10_4	32797584	32807818	-	3499	protein_coding	- && - && PF09404:KICSTOR complex C12orf66 like	-
Smp_244650	#N/A	6180.46	10339.7	2645.71	2734.45	2700.6	2550.09	6388.62	2661.71	1.263	0.00511045	0.0253661	Smp_244650	SM_V10_Z	40143671	40158400	+	2348	protein_coding	- && sp|Q8BJ64|CHDH_MOUSE Choline dehydrogenase, mitochondrial OS=Mus musculus OX=10090 GN=Chdh PE=1 SV=1 && PF00732:GMC oxidoreductase|PF05199:GMC oxidoreductase	-
Smp_162080	hypothetical protein(Smp_162080)	1366.63	1068.91	2703.37	3615.47	3537.22	3349.62	1712.97	3500.77	-1.03051	0.00513287	0.025452	Smp_162080	SM_V10_3	15662735	15683787	+	6739	protein_coding	- && sp|Q9HAP2|MLXIP_HUMAN MLX-interacting protein OS=Homo sapiens OX=9606 GN=MLXIP PE=1 SV=2 && -	bHLH
Smp_321850	#N/A	1605.3	2284.82	939.291	729.05	756.771	926.939	1609.8	804.253	1.00053	0.00513883	0.0254689	Smp_321850	SM_V10_Z	3082707	3083373	+	635	protein_coding	- && - && PF14945:Normal lung function maintenance, Low in Lung Cancer 1 protein	-
novel.664	#N/A	584.217	967.049	210.6	220.769	180.986	227.722	587.289	209.826	1.48379	0.00515419	0.0255275	-	SM_V10_4	38602017	38604387	-	2144	-	- && - && -	-
novel.350	#N/A	80.9395	82.5215	22.4213	10.2683	3.54875	20.0636	61.9608	11.2936	2.45799	0.00517741	0.0255582	-	SM_V10_2	38719483	38720918	-	754	-	- && - && -	-
Smp_135920	hypothetical protein(Smp_135920)	540.635	1123.07	575.746	290.593	350.439	437.387	746.483	359.473	1.05306	0.00518615	0.0255886	Smp_135920	SM_V10_Z	52452376	52456546	+	2037	protein_coding	- && sp|Q5DU05|CE164_MOUSE Centrosomal protein of 164 kDa OS=Mus musculus OX=10090 GN=Cep164 PE=1 SV=2 && PF00397:WW domain	-
novel.704	#N/A	482.524	170.201	815.174	1245.55	1444.34	1261	489.3	1316.96	-1.42677	0.0051964	0.0256265	-	SM_V10_5	23430044	23433733	+	2713	-	- && - && -	-
Smp_035410	#N/A	5587.94	9551.87	2230.12	2282.64	2356.37	2328.38	5789.98	2322.47	1.31774	0.00520806	0.0256713	Smp_035410	SM_V10_1	23419118	23427584	-	4525	protein_coding	- && sp|Q29MA5|RM24_DROPS Probable 39S ribosomal protein L24, mitochondrial OS=Drosophila pseudoobscura pseudoobscura OX=46245 GN=mRpL24 PE=3 SV=1 && PF17136:Ribosomal proteins 50S L24/mitochondrial 39S L24	-
Smp_052910	skp1-related(Smp_052910)	17247.4	25518.5	9087.82	8138.66	8618.14	8571.18	17284.6	8442.66	1.03365	0.00524677	0.0258236	Smp_052910	SM_V10_3	13274555	13280443	-	1055	protein_coding	- && sp|Q3ZCF3|SKP1_BOVIN S-phase kinase-associated protein 1 OS=Bos taurus OX=9913 GN=SKP1 PE=2 SV=1 && PF01466:Skp1 family, dimerisation domain|PF03931:Skp1 family, tetramerisation domain	-
Smp_153480	putative cation chloride cotransporter(Smp_153480)	13562.6	5938.97	16789.5	25704.6	24400.3	25080.5	12097	25061.8	-1.05075	0.00525096	0.0258315	Smp_153480	SM_V10_Z	45147510	45189970	+	4238	protein_coding	- && sp|Q0VGW6|S12A9_XENLA Solute carrier family 12 member 9 OS=Xenopus laevis OX=8355 GN=slc12a9 PE=2 SV=1 && PF00324:Amino acid permease|PF03522:Solute carrier family 12	-
Smp_006320	gap associated protein-related(Smp_006320.1)	12082.8	21816.6	3959.76	4828.16	4762.42	4131.1	12619.7	4573.89	1.46412	0.0052965	0.0259401	Smp_006320	SM_V10_Z	25202841	25239145	+	1995	protein_coding	- && sp|Q08BJ2|KHDR2_DANRE KH domain-containing, RNA-binding, signal transduction-associated protein 2 OS=Danio rerio OX=7955 GN=khdrbs2 PE=2 SV=1 && PF00013:KH domain	-
Smp_028650	hypothetical protein(Smp_028650)	696.288	557.02	1338.87	1763.07	1863.98	1609.1	864.06	1745.38	-1.01308	0.00529438	0.0259401	Smp_028650	SM_V10_Z	13902754	13923987	-	4238	protein_coding	- && - && PF00620:RhoGAP domain	-
Smp_146420	#N/A	161.879	85.1003	201.792	314.21	353.988	286.91	149.59	318.369	-1.08438	0.00533121	0.0260588	Smp_146420	SM_V10_Z	66234306	66264367	+	4696	protein_coding	- && - && -	-
Smp_306840	#N/A	22.8291	38.682	78.4745	10.2683	8.87187	14.0445	46.6619	11.0616	2.08454	0.00534009	0.0260765	Smp_306840	SM_V10_Z	72611495	72613067	-	1573	protein_coding	- && - && -	-
Smp_102040	receptor for activated PKC, putative(Smp_102040.1)	64449.7	130024	21086.4	25540.4	25425	24217.8	71853.5	25061	1.5196	0.00536682	0.0261813	Smp_102040	SM_V10_5	8022630	8023832	+	1167	protein_coding	- && sp|O42249|GBLP_ORENI Guanine nucleotide-binding protein subunit beta-2-like 1 OS=Oreochromis niloticus OX=8128 GN=gnb2l1 PE=2 SV=1 && PF00400:WD domain, G-beta repeat	-
Smp_247390	#N/A	1310.6	741.404	1963.46	2972.67	2587.04	2574.16	1338.49	2711.29	-1.01753	0.00540067	0.0263057	Smp_247390	SM_V10_1	73366278	73387442	+	3909	protein_coding	- && sp|Q28CE7|ZNT5_XENTR Zinc transporter 5 OS=Xenopus tropicalis OX=8364 GN=slc30a5 PE=2 SV=1 && PF01545:Cation efflux family	-
Smp_202120	uncharacterized protein(Smp_202120)	144.238	48.9972	24.0228	22.5903	7.0975	10.0318	72.4195	13.2399	2.45486	0.0054506	0.0264861	Smp_202120	SM_V10_3	30333024	30343584	-	5652	protein_coding	- && sp|Q9XW88|PHP3_CAEEL Homeobox protein php-3 OS=Caenorhabditis elegans OX=6239 GN=php-3 PE=2 SV=2 && PF00046:Homeodomain	Homeobox
Smp_073470	retinoid-x-receptor (RXR)(Smp_073470.1)	1575.21	986.39	2714.58	3612.39	3490.19	3758.92	1758.72	3620.5	-1.04101	0.00546578	0.026534	Smp_073470	SM_V10_Z	76880560	76916557	-	9232	protein_coding	- && sp|Q90415|RXRAB_DANRE Retinoic acid receptor RXR-alpha-B OS=Danio rerio OX=7955 GN=rxrab PE=2 SV=1 && PF00105:Zinc finger, C4 type (two domains)|PF00104:Ligand-binding domain of nuclear hormone receptor	RXR-like
Smp_172610	hypothetical protein(Smp_172610)	106.882	101.863	110.505	266.976	264.382	135.429	106.416	222.262	-1.06208	0.00547056	0.0265442	Smp_172610	SM_V10_4	10156855	10177361	-	2462	protein_coding	- && - && PF15280:Protein aurora borealis N-terminus	-
Smp_022640	putative 60s ribosomal protein L13 (BBC1 protein homolog)(Smp_022640)	45456.9	67746.3	16681.4	17537.2	18726.7	17742.3	43294.9	18002.1	1.26601	0.00550526	0.0266606	BBC1	SM_V10_1	6666016	6667753	-	820	protein_coding	- && sp|Q95043|RL13_SCHMA 60S ribosomal protein L13 OS=Schistosoma mansoni OX=6183 GN=RPL13 PE=2 SV=1 && PF01294:Ribosomal protein L13e	-
Smp_212880	#N/A	7877.08	11809.6	4165.55	3646.28	4014.52	3933.47	7950.75	3864.76	1.04056	0.00555116	0.0268279	Smp_212880	SM_V10_Z	12985514	12986550	+	901	protein_coding	- && sp|P28075|PSB5_RAT Proteasome subunit beta type-5 OS=Rattus norvegicus OX=10116 GN=Psmb5 PE=1 SV=3 && PF00227:Proteasome subunit	-
novel.804	#N/A	16.603	19.341	26.4251	54.422	82.5084	44.1399	20.7897	60.3568	-1.53128	0.00564485	0.0270916	-	SM_V10_7	6782938	6783471	+	489	-	- && - && -	-
novel.947	#N/A	11.4146	0	4.0038	88.3074	21.2925	35.1113	5.13945	48.2371	-3.21338	0.00565145	0.0270916	-	SM_V10_Z	62003693	62016707	+	1887	-	- && - && -	-
Smp_313830	#N/A	92.3541	79.9427	40.8388	27.7244	24.8412	23.0732	71.0452	25.2129	1.49033	0.00573625	0.0274056	Smp_313830	SM_V10_4	40252958	40257035	-	3436	protein_coding	- && sp|Q60900|ELAV3_MOUSE ELAV-like protein 3 OS=Mus musculus OX=10090 GN=Elavl3 PE=1 SV=1 && PF00076:RNA recognition motif. (a.k.a. RRM, RBD, or RNP domain)	-
Smp_345885	#N/A	223.103	136.676	353.936	499.04	554.492	462.466	237.905	505.333	-1.08295	0.00575201	0.0274558	Smp_345885	SM_V10_Z	46568363	46614856	-	6177	protein_coding	- && sp|Q6ZTR5|CFA47_HUMAN Cilia- and flagella-associated protein 47 OS=Homo sapiens OX=9606 GN=CFAP47 PE=2 SV=5 && -	-
Smp_125560	long-chain-fatty-acid--CoA ligase(Smp_125560)	24.9045	25.788	44.0418	121.166	83.3956	59.1877	31.5781	87.9164	-1.46686	0.00581102	0.0276698	Smp_125560	SM_V10_Z	25081432	25106667	-	4903	protein_coding	- && sp|Q9JID6|ACSL1_CAVPO Long-chain-fatty-acid--CoA ligase 1 OS=Cavia porcellus OX=10141 GN=ACSL1 PE=2 SV=1 && PF00501:AMP-binding enzyme	-
Smp_207080	proteasome subunit alpha 6 (T01 family)(Smp_207080)	13612.4	23086.7	4232.02	5012.99	5158.99	4963.74	13643.7	5045.24	1.43517	0.00581741	0.027687	Smp_207080	SM_V10_2	29135515	29146086	-	1045	protein_coding	- && sp|Q9QUM9|PSA6_MOUSE Proteasome subunit alpha type-6 OS=Mus musculus OX=10090 GN=Psma6 PE=1 SV=1 && PF00227:Proteasome subunit|PF10584:Proteasome subunit A N-terminal signature	-
Smp_007760	putative alanine aminotransferase(Smp_007760)	10429.8	17979.4	4211.2	4903.12	4270.03	4094.98	10873.5	4422.71	1.29772	0.0059431	0.0281629	Smp_007760	SM_V10_Z	18732258	18744898	-	1842	protein_coding	- && sp|Q6GM82|ALAT2_XENLA Alanine aminotransferase 2 OS=Xenopus laevis OX=8355 GN=gpt2 PE=2 SV=1 && PF00155:Aminotransferase class I and II	-
Smp_349880	#N/A	6346.49	8141.27	2972.42	2731.37	3074.99	2786.84	5820.06	2864.4	1.0226	0.0059599	0.0282032	Smp_349880	SM_V10_Z	47993238	48000472	-	492	protein_coding	- && sp|Q9VU02|SMD1_DROME Probable small nuclear ribonucleoprotein Sm D1 OS=Drosophila melanogaster OX=7227 GN=SmD1 PE=1 SV=1 && PF01423:LSM domain	-
Smp_341430	#N/A	1793.12	1129.51	5535.65	6908.52	8323.59	8365.52	2819.43	7865.88	-1.4799	0.00597959	0.0282561	Smp_341430	SM_V10_3	25012155	25041595	+	20933	protein_coding	- && sp|P11369|LORF2_MOUSE LINE-1 retrotransposable element ORF2 protein OS=Mus musculus OX=10090 GN=Pol PE=1 SV=2 && -	-
Smp_327950	#N/A	70.5627	123.782	57.6547	40.0464	19.5181	26.0827	83.9999	28.5491	1.55514	0.00598574	0.0282582	Smp_327950	SM_V10_2	14369576	14399631	+	2261	protein_coding	- && sp|Q9W436|NEP_DROME Neprilysin-1 OS=Drosophila melanogaster OX=7227 GN=Nep1 PE=2 SV=2 && PF05649:Peptidase family M13|PF01431:Peptidase family M13	-
Smp_245030	#N/A	5293.24	9582.81	2160.45	2739.58	2187.8	1579.01	5678.83	2168.8	1.38856	0.00598455	0.0282582	Smp_245030	SM_V10_Z	26738173	26742104	+	1735	protein_coding	- && sp|P52292|IMA1_HUMAN Importin subunit alpha-1 OS=Homo sapiens OX=9606 GN=KPNA2 PE=1 SV=1 && PF00514:Armadillo/beta-catenin-like repeat|PF16186:Atypical Arm repeat|PF01749:Importin beta binding domain	-
Smp_076370	inhibitor of apoptosis protein,putative(Smp_076370)	36013.9	51165.9	13356.7	14045	14706	14439.8	33512.2	14396.9	1.21889	0.00602264	0.028419	Smp_076370	SM_V10_Z	44231484	44237699	-	3932	protein_coding	- && - && PF00653:Inhibitor of Apoptosis domain	-
Smp_140760	hypothetical protein(Smp_140760)	891.373	455.158	1416.54	1921.2	2077.79	1976.27	921.025	1991.75	-1.11162	0.00608665	0.028653	Smp_140760	SM_V10_2	36492048	36509096	-	3626	protein_coding	- && - && -	-
novel.841	#N/A	60.1858	24.4986	42.4403	106.79	94.929	110.35	42.3749	104.023	-1.28835	0.00615172	0.0289047	-	SM_V10_WSR	713760	719769	+	3275	-	- && - && -	-
Smp_129820	putative multidrug resistance protein 1 (ATP-binding cassette C1)(Smp_129820)	2104.43	1731.66	4596.36	6140.45	5666.46	5741.2	2810.82	5849.37	-1.0569	0.00624681	0.029186	Smp_129820	SM_V10_Z	69545479	69601937	+	5864	protein_coding	- && sp|Q92887|MRP2_HUMAN ATP-binding cassette sub-family C member 2 OS=Homo sapiens OX=9606 GN=ABCC2 PE=1 SV=3 && PF00005:ABC transporter|PF00664:ABC transporter transmembrane region	-
Smp_169860	putative normocyte-binding protein 1(Smp_169860)	87.1657	162.464	125.719	64.6903	58.5543	39.124	125.116	54.1229	1.20658	0.00625043	0.0291892	Smp_169860	SM_V10_6	15999108	16005311	-	5137	protein_coding	- && - && -	-
Smp_041980	putative 60s acidic ribosomal protein P1(Smp_041980)	32761.8	43713.2	12053.8	12438	13493.2	12984.2	29509.6	12971.8	1.18577	0.00627073	0.0292703	Smp_041980	SM_V10_4	36095485	36096154	-	491	protein_coding	- && sp|P08570|RLA1_DROME 60S acidic ribosomal protein P1 OS=Drosophila melanogaster OX=7227 GN=RpLP1 PE=1 SV=2 && PF00428:60s Acidic ribosomal protein	-
Smp_002600	lysosomal Pro-Xaa carboxypeptidase (S28 family)(Smp_002600.1)	42915.6	9857.46	32943.3	71731.3	70787.8	68501.2	28572.1	70340.1	-1.29972	0.00632007	0.0294694	Smp_002600	SM_V10_3	30303839	30326656	+	1976	protein_coding	- && sp|P42785|PCP_HUMAN Lysosomal Pro-X carboxypeptidase OS=Homo sapiens OX=9606 GN=PRCP PE=1 SV=1 && PF05577:Serine carboxypeptidase S28	-
Smp_337795	#N/A	8079.43	13631.5	2726.59	3053.79	3333.16	3041.64	8145.85	3142.87	1.37387	0.0064327	0.0298721	Smp_337795	SM_V10_1	18070199	18071971	-	1070	protein_coding	- && sp|Q24491|RX21_DROME RNA-binding protein Rsf1 OS=Drosophila melanogaster OX=7227 GN=Rsf1 PE=1 SV=1 && PF00076:RNA recognition motif. (a.k.a. RRM, RBD, or RNP domain)	-
Smp_210160	hypothetical protein(Smp_210160)	1831.52	2975.93	969.72	830.706	951.065	901.859	1925.72	894.543	1.1056	0.00647961	0.0300339	Smp_210160	SM_V10_1	37855488	37856030	+	543	protein_coding	- && sp|Q316U7|DNAJ_DESAG Chaperone protein DnaJ OS=Desulfovibrio alaskensis (strain ATCC BAA 1058 / DSM 17464 / G20) OX=207559 GN=dnaJ PE=3 SV=1 && PF00226:DnaJ domain	-
Smp_152350	putative voltage-gated potassium channel(Smp_152350)	376.68	152.149	494.069	755.747	807.34	754.392	340.966	772.493	-1.17738	0.00654553	0.0302689	Smp_152350	SM_V10_Z	4613616	4675214	+	5457	protein_coding	- && sp|Q9H252|KCNH6_HUMAN Potassium voltage-gated channel subfamily H member 6 OS=Homo sapiens OX=9606 GN=KCNH6 PE=1 SV=1 && PF00520:Ion transport protein|PF13426:PAS domain|PF00027:Cyclic nucleotide-binding domain	-
Smp_333240	#N/A	657.893	261.748	683.849	1093.57	1118.74	1122.56	534.497	1111.63	-1.05482	0.006586	0.0303854	Smp_333240	SM_V10_Z	67496290	67512826	-	1882	protein_coding	- && sp|B0S5Y3|S5A3A_DANRE Solute carrier family 52, riboflavin transporter, member 3-A OS=Danio rerio OX=7955 GN=slc52a3a PE=2 SV=1 && PF06237:Protein of unknown function (DUF1011)	-
Smp_172440	insulinoma-associated protein (ia-1)-related(Smp_172440)	117.259	110.888	74.4707	58.5293	24.8412	29.0922	100.873	37.4876	1.42913	0.00665915	0.0306234	Smp_172440	SM_V10_1	39046020	39048421	-	1220	protein_coding	- && sp|A7UKY7|INSM1_XENLA Insulinoma-associated protein 1 OS=Xenopus laevis OX=8355 GN=insm1 PE=2 SV=1 && -	-
novel.985	#N/A	100.656	242.407	132.125	69.8245	67.4262	64.2036	158.396	67.1514	1.23446	0.00666943	0.0306566	-	SM_V10_Z	83715538	83717561	+	348	-	- && - && -	-
Smp_266800	#N/A	86.128	235.96	197.788	435.376	475.532	293.932	173.292	401.613	-1.21384	0.00667544	0.03067	Smp_266800	SM_V10_Z	67587411	67629711	-	2519	protein_coding	- && sp|Q9JID6|ACSL1_CAVPO Long-chain-fatty-acid--CoA ligase 1 OS=Cavia porcellus OX=10141 GN=ACSL1 PE=2 SV=1 && PF00501:AMP-binding enzyme	-
Smp_202190	uncharacterized protein(Smp_202190)	29.0552	20.6304	7.20684	0	2.66156	0	18.9641	0.887187	4.35832	0.00669843	0.0307614	Smp_202190	SM_V10_3	45036738	45041497	-	2623	protein_coding	- && - && -	-
Smp_242440	#N/A	2.07537	0	18.4175	56.4757	66.539	66.2099	6.83095	63.0749	-3.1647	0.00674352	0.0308972	Smp_242440	SM_V10_Z	38526414	38555245	-	3854	protein_coding	- && sp|P43695|GAT5A_XENLA GATA-binding factor 5-A OS=Xenopus laevis OX=8355 GN=gata5-a PE=2 SV=1 && PF00320:GATA zinc finger	zf-GATA
novel.605	#N/A	17.6407	33.5244	32.8312	5.13415	7.0975	8.02544	27.9987	6.75236	2.04983	0.00693125	0.0315828	-	SM_V10_4	30932168	30937923	+	584	-	- && sp|Q6P161|RM54_HUMAN Large ribosomal subunit protein mL54 OS=Homo sapiens OX=9606 GN=MRPL54 PE=1 SV=1 && -	-
Smp_051260	60S ribosomal protein L8, putative(Smp_051260)	63897.6	86558.6	23874.7	26014.8	25982.2	25726.6	58110.3	25907.8	1.16539	0.00698275	0.0317049	Smp_051260	SM_V10_Z	78384466	78386694	-	859	protein_coding	- && sp|Q6PBF0|RL8_XENTR 60S ribosomal protein L8 OS=Xenopus tropicalis OX=8364 GN=rpl8 PE=2 SV=3 && PF03947:Ribosomal Proteins L2, C-terminal domain|PF00181:Ribosomal Proteins L2, RNA binding domain	-
Smp_179620	#N/A	560.351	1206.88	445.223	307.022	319.387	378.199	737.484	334.87	1.13775	0.00698675	0.0317049	Smp_179620	SM_V10_Z	40581949	40589261	+	1210	protein_coding	- && sp|Q8TBZ9|TEX47_HUMAN Testis-expressed protein 47 OS=Homo sapiens OX=9606 GN=TEX47 PE=1 SV=1 && -	-
Smp_055780	#N/A	7856.32	2088.83	6623.89	11558	12944.9	14197	5523.01	12900	-1.22372	0.00698387	0.0317049	ATP-cassette family protein	SM_V10_4	42614040	42682564	-	4401	protein_coding	- && sp|P08183|MDR1_HUMAN ATP-dependent translocase ABCB1 OS=Homo sapiens OX=9606 GN=ABCB1 PE=1 SV=3 && PF00005:ABC transporter|PF00664:ABC transporter transmembrane region	-
Smp_073620	putative methionyl-tRNA synthetase(Smp_073620)	10697.5	18410	6498.97	6144.55	5590.17	5857.57	11868.8	5864.1	1.0171	0.00705466	0.0319219	Smp_073620	SM_V10_1	14309147	14314181	+	2187	protein_coding	- && sp|O54873|AIMP1_CRIGR Aminoacyl tRNA synthase complex-interacting multifunctional protein 1 OS=Cricetulus griseus OX=10029 GN=AIMP1 PE=2 SV=1 && PF01588:Putative tRNA binding domain	-
Smp_131030	#N/A	1329.28	655.015	2218.11	3193.44	3133.54	2916.25	1400.8	3081.08	-1.13646	0.00710691	0.0320658	Smp_131030	SM_V10_2	7955907	8000021	-	8453	protein_coding	- && sp|Q3TWI9|CSCL2_MOUSE CSC1-like protein 2 OS=Mus musculus OX=10090 GN=Tmem63b PE=1 SV=1 && PF13967:Late exocytosis, associated with Golgi transport|PF14703:Cytosolic domain of 10TM putative phosphate transporter|PF02714:Calcium-dependent channel, 7TM	-
Smp_025130	#N/A	5007.87	8286.97	1614.33	1930.44	2146.11	1591.04	4969.72	1889.2	1.39521	0.00711501	0.0320675	Smp_025130	SM_V10_Z	52898197	52904176	-	2249	protein_coding	- && sp|Q4V7D7|RBM22_RAT Pre-mRNA-splicing factor RBM22 OS=Rattus norvegicus OX=10116 GN=Rbm22 PE=2 SV=1 && PF00076:RNA recognition motif. (a.k.a. RRM, RBD, or RNP domain)	-
novel.363	#N/A	3.11306	2.5788	16.816	33.8854	40.8106	56.1781	7.50261	43.6247	-2.49744	0.00711335	0.0320675	-	SM_V10_2	40293614	40297675	-	1727	-	- && - && -	-
Smp_043100	putative heterogeneous nuclear ribonucleoprotein(Smp_043100)	19669.3	33487	7085.92	7841.91	8342.22	7999.36	20080.8	8061.16	1.31671	0.00714164	0.0321584	Smp_043100	SM_V10_4	26359388	26361402	-	1502	protein_coding	- && sp|P21522|ROA1_SCHAM Heterogeneous nuclear ribonucleoprotein A1, A2/B1 homolog OS=Schistocerca americana OX=7009 GN=HNRNP PE=2 SV=1 && PF00076:RNA recognition motif. (a.k.a. RRM, RBD, or RNP domain)	-
Smp_161250	hypothetical protein(Smp_161250)	3633.98	2626.51	7443.06	9813.42	9177.06	9383.75	4567.85	9458.08	-1.04979	0.00713997	0.0321584	Smp_161250	SM_V10_2	12951464	12996055	-	8192	protein_coding	- && - && -	bHLH
Smp_038950	putative l-lactate dehydrogenase(Smp_038950)	67077.1	97402.5	30965.4	29837.6	31425.9	32075.7	65148.3	31113.1	1.06619	0.00721339	0.0323789	Smp_038950	SM_V10_Z	59808857	59810603	+	1747	protein_coding	- && sp|Q9PVK4|LDHBA_DANRE L-lactate dehydrogenase B-A chain OS=Danio rerio OX=7955 GN=ldhba PE=2 SV=4 && PF02866:lactate/malate dehydrogenase, alpha/beta C-terminal domain|PF00056:lactate/malate dehydrogenase, NAD binding domain	-
Smp_138160	hypothetical protein(Smp_138160)	2393.94	5332.95	1962.66	1601.86	1525.07	1502.76	3229.85	1543.23	1.06518	0.00727952	0.0326315	Smp_138160	SM_V10_3	7646246	7651618	+	1006	protein_coding	- && - && PF13862:p21-C-terminal region-binding protein	-
novel.185	#N/A	72.6381	131.519	53.6509	222.822	747.012	86.2735	85.9359	352.036	-2.03782	0.00732369	0.0327996	-	SM_V10_1	49831041	49837587	-	4769	-	- && sp|P10401|POLY_DROME Retrovirus-related Pol polyprotein from transposon gypsy OS=Drosophila melanogaster OX=7227 GN=pol PE=4 SV=1 && -	-
Smp_149730	#N/A	106.882	81.2321	50.4479	24.6439	34.6003	33.105	79.5206	30.7831	1.36448	0.00740648	0.0330517	Smp_149730	SM_V10_1	78294832	78308089	+	2086	protein_coding	- && sp|Q24940|CATLL_FASHE Cathepsin L-like proteinase OS=Fasciola hepatica OX=6192 GN=Cat-1 PE=1 SV=1 && PF00112:Papain family cysteine protease|PF08246:Cathepsin propeptide inhibitor domain (I29)	-
Smp_177290	#N/A	0	0	3.20304	12.322	5.32312	65.2067	1.06768	27.6173	-4.57538	0.00749049	0.0332773	Smp_177290	SM_V10_Z	43403570	43413274	+	760	protein_coding	- && sp|Q96SZ6|CK5P1_HUMAN Mitochondrial tRNA methylthiotransferase CDK5RAP1 OS=Homo sapiens OX=9606 GN=CDK5RAP1 PE=1 SV=2 && PF01938:TRAM domain	-
Smp_214060	#N/A	82551.1	147797	39703.3	39372.8	40948.1	39840.3	90017.2	40053.7	1.16825	0.0075379	0.0334282	PGK	SM_V10_3	43296702	43309546	+	1497	protein_coding	- && sp|P41759|PGK_SCHMA Phosphoglycerate kinase OS=Schistosoma mansoni OX=6183 GN=PGK PE=1 SV=1 && PF00162:Phosphoglycerate kinase	-
Smp_307650	lamin, putative(Smp_159900.1)	2990.61	1605.3	5712.62	6825.34	8093.81	8204.01	3436.18	7707.72	-1.16521	0.00767587	0.0338589	Smp_307650	SM_V10_3	3351159	3415923	-	23645	protein_coding	- && - && -	-
Smp_157560	#N/A	1111.36	390.688	1374.1	2222.06	2175.38	2085.61	958.718	2161.02	-1.17163	0.00771438	0.0339776	Smp_157560	SM_V10_1	72622076	72677541	-	9831	protein_coding	- && sp|Q96PB1|CASD1_HUMAN N-acetylneuraminate 9-O-acetyltransferase OS=Homo sapiens OX=9606 GN=CASD1 PE=1 SV=1 && PF00078:Reverse transcriptase (RNA-dependent DNA polymerase)	-
novel.1063	#N/A	1.03769	0	0	21.5634	7.0975	6.01908	0.345895	11.56	-4.97703	0.00773584	0.0339866	-	SM_V10_Z	54192103	54197529	-	435	-	- && - && -	-
novel.24	#N/A	1008.63	1406.73	474.851	424.081	494.163	436.384	963.405	451.543	1.0922	0.00776442	0.0340532	-	SM_V10_1	24331607	24334103	+	1872	-	- && - && -	-
Smp_091380	hypothetical protein(Smp_091380)	9190.79	14972.5	4509.08	4470.82	4487.39	4463.15	9557.46	4473.79	1.09502	0.00780878	0.0341828	Smp_091380	SM_V10_1	68785773	68787977	-	1383	protein_coding	- && - && -	-
Smp_342460	#N/A	51.8843	95.4155	28.8274	4.10732	2.66156	22.07	58.7091	9.61295	2.61188	0.00784288	0.0342915	Smp_342460	SM_V10_1	29329053	29337693	+	1626	protein_coding	- && - && -	-
Smp_097800	Y box binding protein, putative(Smp_097800.1)	89665.5	133299	38003.3	41266.3	40133.7	38555.2	86989.4	39985.1	1.12136	0.00788877	0.0343863	Smp_097800	SM_V10_1	20875906	20878029	+	1330	protein_coding	- && sp|B5DE31|YBOX1_DANRE Y-box-binding protein 1 OS=Danio rerio OX=7955 GN=ybx1 PE=1 SV=1 && PF00313:'Cold-shock' DNA-binding domain	CSD
novel.354	#N/A	845.714	2413.76	419.598	7.18781	260.833	61.194	1226.36	109.738	3.48146	0.00815428	0.0351935	-	SM_V10_2	39669821	39729396	-	1753	-	- && sp|Q8TGM7|ART2_YEAST Putative uncharacterized protein ART2 OS=Saccharomyces cerevisiae (strain ATCC 204508 / S288c) OX=559292 GN=ART2 PE=5 SV=1 && -	-
novel.411	#N/A	9.33918	15.4728	35.2334	62.6367	82.5084	59.1877	20.0151	68.1109	-1.75035	0.0081794	0.0352821	-	SM_V10_3	10695629	10699249	+	2780	-	- && sp|Q95SX7|RTBS_DROME Probable RNA-directed DNA polymerase from transposon BS OS=Drosophila melanogaster OX=7227 GN=RTase PE=2 SV=1 && -	-
novel.815	#N/A	2.07537	0	11.2106	25.6708	37.2619	56.1781	4.42867	39.7036	-3.1065	0.00822026	0.0354254	-	SM_V10_7	18893000	18893962	+	963	-	- && - && -	-
Smp_077020	dimethyladenosine transferase, putative(Smp_077020)	4434.03	8075.51	2207.7	2254.92	2186.03	2143.8	4905.75	2194.92	1.1601	0.00830196	0.0356562	Smp_077020	SM_V10_1	19825059	19831134	+	1968	protein_coding	- && sp|Q9D0D4|DIM1_MOUSE Probable dimethyladenosine transferase OS=Mus musculus OX=10090 GN=Dimt1 PE=2 SV=1 && PF00398:Ribosomal RNA adenine dimethylase	-
Smp_161370	putative serine/threonine-protein kinase STE20(Smp_161370)	735.72	461.605	1556.68	1919.15	2083.12	2141.79	918.001	2048.02	-1.15657	0.00831675	0.0356888	Smp_161370	SM_V10_1	69267654	69319398	+	5264	protein_coding	- && sp|A6H7A8|TDIF1_BOVIN Deoxynucleotidyltransferase terminal-interacting protein 1 OS=Bos taurus OX=9913 GN=DNTTIP1 PE=2 SV=1 && PF18192:DNTTIP1 dimerisation domain	-
novel.964	#N/A	8.30149	78.6533	12.0114	6.16098	2.66156	2.00636	32.9887	3.60964	3.18962	0.00838102	0.0359491	-	SM_V10_Z	70327602	70331627	+	506	-	- && - && -	-
Smp_024860	basic helix-loop-helix transcription factor,hes-related(Smp_024860)	159.804	390.688	125.719	86.2538	99.365	74.2354	225.404	86.618	1.37609	0.00839809	0.0359603	Smp_024860	SM_V10_6	15371164	15379794	+	1928	protein_coding	- && - && PF00010:Helix-loop-helix DNA-binding domain	bHLH
Smp_131160	#N/A	260.459	286.247	635.803	737.264	847.264	869.758	394.17	818.095	-1.05122	0.00839509	0.0359603	Smp_131160	SM_V10_2	7129033	7166428	-	4961	protein_coding	- && - && -	-
Smp_036720	#N/A	492.901	631.806	172.163	158.132	193.407	173.55	432.29	175.03	1.30252	0.00840867	0.0359901	Smp_036720	SM_V10_6	12161944	12165788	+	1009	protein_coding	- && - && -	-
Smp_344690	putative ral guanine nucleotide dissociation stimulator,ralgds(Smp_154920)	1085.42	658.883	1863.37	2198.44	2544.45	2561.12	1202.56	2434.67	-1.01673	0.00853204	0.0363617	Smp_344690	SM_V10_2	31171553	31219891	-	11129	protein_coding	- && sp|Q60695|RGL1_MOUSE Ral guanine nucleotide dissociation stimulator-like 1 OS=Mus musculus OX=10090 GN=Rgl1 PE=1 SV=2 && PF00617:RasGEF domain	-
Smp_347920	#N/A	6.22612	0	24.0228	84.2001	62.9903	73.2322	10.083	73.4742	-2.83477	0.00866099	0.0367695	Smp_347920	SM_V10_7	9324042	9337946	-	12032	protein_coding	- && - && -	-
Smp_326190	#N/A	0	0	0	4.10732	20.4053	6.01908	0	10.1772	-5.75921	0.0086848	0.0368077	Smp_326190	SM_V10_3	26118253	26121629	+	3377	protein_coding	- && - && -	-
novel.267	#N/A	14.5276	28.3668	15.2144	42.1001	58.5543	60.1908	19.3696	53.6151	-1.48611	0.00882507	0.0373068	-	SM_V10_2	28845949	28846417	+	422	-	- && - && -	-
Smp_304220	#N/A	12.4522	0	3.20304	36.9659	39.9234	39.124	5.21843	38.6711	-2.87599	0.00883005	0.037312	Smp_304220	SM_V10_Z	15250969	15255986	-	3840	protein_coding	- && sp|Q28178|TSP1_BOVIN Thrombospondin-1 OS=Bos taurus OX=9913 GN=THBS1 PE=2 SV=2 && PF00090:Thrombospondin type 1 domain	-
Smp_132660	#N/A	18.6784	74.7851	88.0836	292.647	168.566	127.404	60.5157	196.205	-1.69545	0.0088718	0.0374599	Smp_132660	SM_V10_1	46166706	46195318	-	2657	protein_coding	- && sp|Q11100|TAG52_CAEEL Putative protein tag-52 OS=Caenorhabditis elegans OX=6239 GN=tag-52 PE=4 SV=1 && PF00621:RhoGEF domain	-
Smp_007540	3'-5' exoribonuclease csl4-related(Smp_007540)	2862.98	4732.09	1474.2	1477.61	1381.35	1450.6	3023.09	1436.52	1.07311	0.00895079	0.0377261	Smp_007540	SM_V10_3	19066471	19068499	-	901	protein_coding	- && sp|Q9Y3B2|EXOS1_HUMAN Exosome complex component CSL4 OS=Homo sapiens OX=9606 GN=EXOSC1 PE=1 SV=1 && PF10447:Exosome component EXOSC1/CSL4	-
novel.242	#N/A	0	0	0	12.322	6.21031	8.02544	0	8.85257	-5.55456	0.0089675	0.0377645	-	SM_V10_2	11552310	11552925	+	616	-	- && sp|P04323|POL3_DROME Retrovirus-related Pol polyprotein from transposon 17.6 OS=Drosophila melanogaster OX=7227 GN=pol PE=4 SV=1 && -	-
Smp_336340	#N/A	71.6004	29.6562	137.731	194.071	295.433	199.633	79.6624	229.712	-1.52024	0.00915454	0.0384707	Smp_336340	SM_V10_1	16078800	16096417	+	1924	protein_coding	- && sp|Q13114|TRAF3_HUMAN TNF receptor-associated factor 3 OS=Homo sapiens OX=9606 GN=TRAF3 PE=1 SV=2 && PF02176:TRAF-type zinc finger	-
Smp_179300	#N/A	60497.1	91261.1	25052.6	26777.7	26998	27477.1	58936.9	27084.3	1.1217	0.00916468	0.0384808	Smp_179300	SM_V10_4	36408613	36409738	+	782	protein_coding	- && - && PF00098:Zinc knuckle	-
novel.568	#N/A	3.11306	0	0.80076	13.3488	23.9541	10.0318	1.30461	15.7782	-3.57231	0.00916117	0.0384808	-	SM_V10_3	46392109	46403489	-	422	-	- && - && -	-
Smp_022330	putative dnaj homolog subfamily B member 2, 6, 8(Smp_022330)	12231.2	20153.3	5455.58	5483.28	5796.88	5935.82	12613.4	5738.66	1.13609	0.00918096	0.0385167	Smp_022330	SM_V10_Z	16567901	16569036	+	1136	protein_coding	- && sp|Q5FWN8|DNJ6A_XENLA DnaJ homolog subfamily B member 6-A OS=Xenopus laevis OX=8355 GN=dnajb6-a PE=2 SV=1 && PF00226:DnaJ domain	-
Smp_053940	putative heterogeneous nuclear ribonucleoprotein(Smp_053940.1)	28330.9	46468.7	10050.3	11691.5	12813.6	10759.1	28283.3	11754.7	1.26667	0.0092068	0.0385925	Smp_053940	SM_V10_4	46099539	46101411	+	1831	protein_coding	- && sp|Q5RBU8|ROA2_PONAB Heterogeneous nuclear ribonucleoproteins A2/B1 OS=Pongo abelii OX=9601 GN=HNRNPA2B1 PE=2 SV=1 && PF00076:RNA recognition motif. (a.k.a. RRM, RBD, or RNP domain)	-
Smp_247280	#N/A	752.323	456.447	1268.4	1494.04	1706.95	1774.63	825.725	1658.54	-1.0049	0.00924108	0.0387147	Smp_247280	SM_V10_4	45357776	45427592	-	7276	protein_coding	- && sp|Q9ULD9|ZN608_HUMAN Zinc finger protein 608 OS=Homo sapiens OX=9606 GN=ZNF608 PE=1 SV=4 && -	-
Smp_159600	#N/A	414.037	166.332	476.452	677.708	822.422	732.322	352.274	744.151	-1.07661	0.00937185	0.039136	Smp_159600	SM_V10_1	9276178	9345824	-	7982	protein_coding	- && sp|P27393|CO4A2_ASCSU Collagen alpha-2(IV) chain OS=Ascaris suum OX=6253 PE=2 SV=1 && PF01391:Collagen triple helix repeat (20 copies)|PF01413:C-terminal tandem repeated domain in type 4 procollagen	-
novel.345	#N/A	15.5653	56.7336	8.0076	5.13415	2.66156	3.00954	26.7688	3.60175	2.88873	0.00939234	0.0391886	-	SM_V10_2	38302317	38330851	-	587	-	- && sp|Q8TGM7|ART2_YEAST Putative uncharacterized protein ART2 OS=Saccharomyces cerevisiae (strain ATCC 204508 / S288c) OX=559292 GN=ART2 PE=5 SV=1 && -	-
Smp_079730	putative rna recognition motif containing protein(Smp_079730)	5726.99	7862.76	1637.55	2132.73	2150.54	1878.96	5075.77	2054.08	1.30497	0.00940835	0.0392389	Smp_079730	SM_V10_3	32169132	32181176	-	1441	protein_coding	- && sp|Q8HXM1|CSTF2_BOVIN Cleavage stimulation factor subunit 2 OS=Bos taurus OX=9913 GN=CSTF2 PE=2 SV=1 && PF14304:Transcription termination and cleavage factor C-terminal|PF00076:RNA recognition motif. (a.k.a. RRM, RBD, or RNP domain)|PF14327:Hinge dom	-
Smp_330210	#N/A	28.0175	28.3668	20.8198	7.18781	7.98468	6.01908	25.7347	7.06386	1.85857	0.0094602	0.0394056	Smp_330210	SM_V10_5	5679679	5685083	-	286	protein_coding	- && - && -	-
Smp_333650	putative transient receptor potential cation channel,subfamily m, member(Smp_035140)	544.785	315.903	928.882	1177.77	1215.45	1289.09	596.523	1227.44	-1.03926	0.0094893	0.0394937	Smp_333650	SM_V10_1	23929786	23977892	-	5347	protein_coding	- && sp|A8DYE2|TRPCG_DROME Transient receptor potential cation channel trpm OS=Drosophila melanogaster OX=7227 GN=Trpm PE=1 SV=1 && PF00520:Ion transport protein|PF12796:Ankyrin repeats (3 copies)	-
Smp_310950	spliceosome-associated protein, putative(Smp_120320.1)	4969.48	7138.11	1747.26	2026.96	2146.11	1825.79	4618.28	1999.62	1.20743	0.0095372	0.0395812	Smp_310950	SM_V10_WSR	3455712	3460435	-	2294	protein_coding	- && sp|Q15459|SF3A1_HUMAN Splicing factor 3A subunit 1 OS=Homo sapiens OX=9606 GN=SF3A1 PE=1 SV=1 && PF12230:Pre-mRNA splicing factor PRP21 like protein|PF01805:Surp module	-
Smp_083720	putative mitochondrial phosphate carrier protein(Smp_083720)	14230.8	22240.8	6450.92	6501.89	7006.12	6687.2	14307.5	6731.74	1.08765	0.00953067	0.0395812	Smp_083720	SM_V10_1	54787439	54795380	-	1356	protein_coding	- && sp|Q5R7W2|MPCP_PONAB Phosphate carrier protein, mitochondrial OS=Pongo abelii OX=9601 GN=SLC25A3 PE=2 SV=1 && PF00153:Mitochondrial carrier protein	-
Smp_160830	phospholipase d-related(Smp_160830)	2906.56	787.823	2728.19	5258.4	4946.96	4476.19	2140.86	4893.85	-1.19245	0.00953619	0.0395812	Smp_160830	SM_V10_1	31090758	31116208	+	1663	protein_coding	- && sp|Q6PB03|PLD3_XENLA 5'-3' exonuclease PLD3 OS=Xenopus laevis OX=8355 GN=pld3 PE=2 SV=1 && PF13918:PLD-like domain	-
Smp_033930	phosphatidylcholine transfer protein, putative(Smp_033930)	477.336	1061.18	307.492	286.486	256.397	240.763	615.334	261.215	1.23473	0.00958045	0.0396244	Smp_033930	SM_V10_1	36885095	36890297	-	1375	protein_coding	- && - && PF01852:START domain	-
Smp_319810	hypothetical protein(Smp_056290)	70.5627	56.7336	51.2486	109.871	95.8162	162.515	59.515	122.734	-1.04491	0.00973584	0.0400056	Smp_319810	SM_V10_1	8046851	8084076	-	27639	protein_coding	- && sp|Q9ESR9|ABCA2_RAT ATP-binding cassette sub-family A member 2 OS=Rattus norvegicus OX=10116 GN=Abca2 PE=1 SV=1 && PF00005:ABC transporter|PF12698:ABC-2 family transporter protein	-
novel.754	#N/A	46.6959	229.513	29.6281	12.322	26.6156	24.0763	101.946	21.0046	2.27316	0.00977779	0.0401071	-	SM_V10_6	5175846	5213515	+	2449	-	- && - && -	-
Smp_245550	cut-like 1 (ctl1)(Smp_143510)	205.462	167.622	433.211	521.63	588.205	571.813	268.765	560.549	-1.05705	0.00995344	0.0405932	Smp_245550	SM_V10_2	12337203	12381455	+	10381	protein_coding	- && sp|P53564|CUX1_MOUSE Homeobox protein cut-like 1 OS=Mus musculus OX=10090 GN=Cux1 PE=1 SV=3 && PF02376:CUT domain	CUT
Smp_205300	#N/A	21.7914	183.095	39.2372	9.24148	3.54875	25.0795	81.3744	12.6232	2.68868	0.0100187	0.0407592	Smp_205300	SM_V10_4	3447765	3453427	-	738	protein_coding	- && - && -	-
Smp_079960	putative tubulin beta chain(Smp_079960)	0	0	1.60152	15.4025	14.195	8.02544	0.53384	12.541	-4.35452	0.0102357	0.0414387	Smp_079960	SM_V10_Z	38681200	38684265	-	1557	protein_coding	- && sp|P30883|TBB4_XENLA Tubulin beta-4 chain OS=Xenopus laevis OX=8355 GN=tubb4 PE=2 SV=1 && PF03953:Tubulin C-terminal domain|PF00091:Tubulin/FtsZ family, GTPase domain	-
novel.697	#N/A	4.15075	0	4.0038	18.483	30.1644	15.0477	2.71818	21.2317	-2.91293	0.010314	0.0417046	-	SM_V10_5	15679361	15679786	+	381	-	- && - && -	-
Smp_347780	#N/A	586.293	157.307	442.82	854.323	934.208	913.898	395.473	900.81	-1.18626	0.010348	0.0417912	Smp_347780	SM_V10_3	33983384	34005816	+	3831	protein_coding	- && sp|P42582|NKX25_MOUSE Homeobox protein Nkx-2.5 OS=Mus musculus OX=10090 GN=Nkx2-5 PE=1 SV=1 && PF00046:Homeodomain	Homeobox
Smp_340320	voltage-dependent calcium channel(Smp_020170)	651.667	397.135	1126.67	1342.07	1409.74	1643.21	725.157	1465.01	-1.0131	0.010364	0.0418251	Smp_340320	SM_V10_1	25835246	26004384	+	7214	protein_coding	- && sp|C9D7C2|CAC1A_APIME Voltage-dependent calcium channel type A subunit alpha-1 OS=Apis mellifera OX=7460 GN=CAC PE=2 SV=1 && PF08763:Voltage gated calcium channel IQ domain|PF00520:Ion transport protein|PF16905:Voltage-dependent L-type calcium channe	-
Smp_069870	putative small nuclear ribonucleoprotein U)1a,U)2b(Smp_069870)	5543.32	8462.33	1664.78	2125.54	2294.27	1881.97	5223.48	2100.59	1.31405	0.0103957	0.0418809	Smp_069870	SM_V10_5	13989667	13993829	-	1214	protein_coding	- && sp|Q2KIR1|SNRPA_BOVIN U1 small nuclear ribonucleoprotein A OS=Bos taurus OX=9913 GN=SNRPA PE=2 SV=1 && PF00076:RNA recognition motif. (a.k.a. RRM, RBD, or RNP domain)	-
Smp_301340	proteasome subunit beta 1 (T01 family)(Smp_025800)	122.447	130.229	80.8768	59.5562	40.8106	59.1877	111.184	53.1848	1.06206	0.0104558	0.0420557	Smp_301340	SM_V10_1	39475551	39476562	-	865	protein_coding	- && sp|Q9IB84|PSB1A_CARAU Proteasome subunit beta type-1-A OS=Carassius auratus OX=7957 GN=psmb1-A PE=2 SV=1 && PF00227:Proteasome subunit	-
novel.671	#N/A	13.4899	19.341	19.2182	0	1.77437	4.01272	17.3497	1.92903	3.16637	0.0104816	0.0421137	-	SM_V10_4	46308961	46309379	-	375	-	- && - && -	-
Smp_146220	putative calcium-binding protein(Smp_146220)	0	0	0	10.2683	12.4206	4.01272	0	8.90055	-5.56431	0.0105206	0.042231	Smp_146220	SM_V10_Z	25323365	25331866	-	838	protein_coding	- && - && PF13499:EF-hand domain pair	-
Smp_310760	#N/A	221.027	477.078	215.404	127.327	119.77	174.553	304.503	140.55	1.11326	0.0105592	0.0423346	Smp_310760	SM_V10_2	15122641	15165652	-	4241	protein_coding	- && - && -	-
Smp_143960	hypothetical protein(Smp_143960.1)	318.57	272.063	743.105	844.055	1028.25	951.015	444.579	941.107	-1.07983	0.010693	0.0427677	Smp_143960	SM_V10_5	20435341	20460431	+	3666	protein_coding	- && - && -	-
Smp_244370	#N/A	1042.87	344.27	1461.39	2012.59	2262.33	2373.53	949.51	2216.15	-1.22193	0.0108475	0.0432263	Smp_244370	SM_V10_Z	57290200	57397756	-	7226	protein_coding	- && sp|Q62371|DDR2_MOUSE Discoidin domain-containing receptor 2 OS=Mus musculus OX=10090 GN=Ddr2 PE=1 SV=2 && PF00754:F5/8 type C domain	-
Smp_000370	#N/A	1296.07	1142.41	518.092	383.008	480.855	596.892	985.523	486.919	1.01653	0.0109248	0.0433982	Smp_000370	SM_V10_3	37019073	37031538	-	3656	protein_coding	- && - && -	-
novel.153	#N/A	16.603	0	19.2182	72.905	82.5084	58.1845	11.9404	71.1993	-2.55587	0.0109582	0.043444	-	SM_V10_1	29443771	29444037	-	267	-	- && - && -	-
novel.863	#N/A	0	0	0	14.3756	13.3078	2.00636	0	9.8966	-5.71695	0.0111301	0.0439854	-	SM_V10_Z	3788653	3790540	+	285	-	- && - && -	-
Smp_318710	#N/A	0	0	4.80456	28.7513	33.7131	11.035	1.60152	24.4998	-3.83202	0.0111868	0.0441368	Smp_318710	SM_V10_WSR	5572528	5596030	-	4571	pseudogene	- && - && PF12796:Ankyrin repeats (3 copies)	-
novel.430	#N/A	85.0903	30.9456	226.615	274.164	456.014	375.19	114.217	368.456	-1.68444	0.0113517	0.0446941	-	SM_V10_3	11224019	11252457	+	19378	-	- && sp|P20825|POL2_DROME Retrovirus-related Pol polyprotein from transposon 297 OS=Drosophila melanogaster OX=7227 GN=pol PE=4 SV=1 && PF00665:Integrase core domain|PF14529:Endonuclease-reverse transcriptase	-
novel.1035	#N/A	2.07537	0	0	21.5634	7.0975	13.0413	0.691791	13.9008	-4.33834	0.011411	0.0448815	-	SM_V10_Z	31741714	31750850	-	1918	-	- && - && -	-
novel.55	#N/A	43.5828	113.467	16.0152	16.4293	11.5334	10.0318	57.6884	12.6648	2.18178	0.0115701	0.0453101	-	SM_V10_1	41256325	41256810	+	389	-	- && - && -	-
Smp_157690	putative von Willebrand factor type A domain-containing protein(Smp_157690)	719.117	3762.47	1011.36	813.25	173.001	603.915	1830.98	530.055	1.78836	0.011568	0.0453101	Smp_157690	SM_V10_Z	51175887	51323533	+	16984	protein_coding	- && - && PF00092:von Willebrand factor type A domain	-
Smp_165340	#N/A	145.276	286.247	67.2638	66.744	61.2159	48.1527	166.262	58.7042	1.49811	0.011699	0.045725	Smp_165340	SM_V10_4	37476194	37497676	-	1335	protein_coding	- && - && PF00650:CRAL/TRIO domain	-
Smp_322430	#N/A	2.07537	0	0.80076	32.8586	7.0975	6.01908	0.958711	15.3251	-3.95806	0.0117488	0.0458836	Smp_322430	SM_V10_Z	22148325	22151778	+	3454	protein_coding	- && - && -	-
novel.63	#N/A	10.3769	0	12.0114	50.3147	54.1184	32.1018	7.46275	45.5116	-2.57864	0.0117875	0.0460166	-	SM_V10_1	44523937	44525781	+	695	-	- && - && -	-
novel.328	#N/A	25.9422	12.894	12.0114	44.1537	44.3594	56.1781	16.9492	48.2304	-1.50998	0.0119335	0.0464591	-	SM_V10_2	25988536	26000237	-	1780	-	- && - && -	-
Smp_210310	#N/A	31049.7	48371.8	11394.8	13555.2	14282.8	12430.4	30272.1	13422.8	1.17327	0.0119923	0.0466333	Smp_210310	SM_V10_2	2405781	2407431	-	1501	protein_coding	- && sp|P32429|RL7A_CHICK 60S ribosomal protein L7a OS=Gallus gallus OX=9031 GN=RPL7A PE=2 SV=2 && PF01248:Ribosomal protein L7Ae/L30e/S12e/Gadd45 family	-
Smp_317150	#N/A	134.899	210.172	124.118	74.9586	53.2312	96.3053	156.396	74.8317	1.06182	0.0120889	0.0468987	Smp_317150	SM_V10_5	686038	700032	+	1261	protein_coding	- && sp|Q8XBI9|YFEX_ECO57 Dye-decolorizing peroxidase YfeX OS=Escherichia coli O157:H7 OX=83334 GN=yfeX PE=1 SV=2 && PF04261:Dyp-type peroxidase family	-
novel.1020	#N/A	0	0	1.60152	19.5098	21.2925	3.00954	0.53384	14.6039	-4.59011	0.0120883	0.0468987	-	SM_V10_Z	25779141	25779691	-	513	-	- && - && -	-
novel.450	#N/A	0	0	5.60532	22.5903	22.1797	30.0954	1.86844	24.9551	-3.64143	0.0121825	0.0470964	-	SM_V10_3	25672930	25679571	+	511	-	- && - && -	-
Smp_044550	putative far upstream (fuse) binding protein(Smp_044550.1)	40259.1	63857.5	12212.4	15960	17714.5	13910.1	38776.3	15861.5	1.28962	0.0122101	0.0471484	Smp_044550	SM_V10_Z	25715543	25718881	+	1869	protein_coding	- && sp|Q96I24|FUBP3_HUMAN Far upstream element-binding protein 3 OS=Homo sapiens OX=9606 GN=FUBP3 PE=1 SV=2 && PF00013:KH domain|PF09005:Domain of unknown function (DUF1897)	-
Smp_042560	putative mitochondrial import receptor subunit tom40(Smp_042560)	4438.19	7375.36	2122.81	2189.2	2318.22	2146.81	4645.45	2218.08	1.06628	0.0123012	0.04736	Smp_042560	SM_V10_4	24613708	24615037	+	1237	protein_coding	- && sp|Q9U4L6|TO401_DROME Mitochondrial import receptor subunit TOM40 homolog 1 OS=Drosophila melanogaster OX=7227 GN=Tom40 PE=2 SV=2 && PF01459:Eukaryotic porin	-
Smp_245200	#N/A	79.9019	73.4957	180.171	269.03	264.382	204.649	111.19	246.02	-1.13925	0.0122952	0.04736	Smp_245200	SM_V10_Z	23357017	23447794	-	1986	protein_coding	- && sp|Q8JFW1|ASND1_DANRE Asparagine synthetase domain-containing protein 1 OS=Danio rerio OX=7955 GN=asnsd1 PE=2 SV=1 && PF00733:Asparagine synthase	-
novel.790	#N/A	114.146	54.1548	405.185	582.213	742.576	502.593	191.162	609.127	-1.66856	0.0124269	0.0477262	-	SM_V10_6	13290552	13296657	-	3215	-	- && - && -	-
Smp_147240	putative wd40 protein(Smp_147240)	1851.23	1667.19	4820.58	5542.83	5795.99	6053.19	2779.67	5797.34	-1.06012	0.0125804	0.0482224	Smp_147240	SM_V10_2	17029590	17122142	+	6848	protein_coding	- && sp|Q6DFF9|MABP1_XENLA Mitogen-activated protein kinase-binding protein 1 OS=Xenopus laevis OX=8355 GN=mapkbp1 PE=2 SV=1 && -	-
novel.6	#N/A	453.469	63.1806	309.894	724.942	883.638	750.379	275.515	786.32	-1.51157	0.0128071	0.0487905	-	SM_V10_1	3899628	3903570	+	2504	-	- && - && -	-
Smp_147970	putative kif1(Smp_147970.1)	186.784	288.825	516.49	637.662	733.704	627.991	330.7	666.452	-1.00905	0.0128644	0.0489154	Smp_147970	SM_V10_1	64097352	64124437	+	2041	protein_coding	- && sp|Q9NQT8|KI13B_HUMAN Kinesin-like protein KIF13B OS=Homo sapiens OX=9606 GN=KIF13B PE=1 SV=2 && PF00225:Kinesin motor domain	-
Smp_308910	#N/A	0	0	1.60152	12.322	7.98468	15.0477	0.53384	11.7848	-4.26554	0.0128826	0.0489282	Smp_308910	SM_V10_5	16653595	16680187	+	5903	protein_coding	- && sp|Q03274|PO22_POPJA Retrovirus-related Pol polyprotein from type-1 retrotransposable element R2 (Fragment) OS=Popillia japonica OX=7064 PE=4 SV=1 && -	-
Smp_012470	putative 26s protease regulatory subunit(Smp_012470)	16974.5	28609.2	7005.05	7741.28	8268.58	7897.04	17529.6	7968.97	1.13727	0.0129956	0.0493196	Smp_012470	SM_V10_1	33301063	33307561	+	1409	protein_coding	- && sp|P46471|PRS7_MOUSE 26S proteasome regulatory subunit 7 OS=Mus musculus OX=10090 GN=Psmc2 PE=1 SV=5 && PF00004:ATPase family associated with various cellular activities (AAA)|PF17862:AAA+ lid domain	-
novel.234	#N/A	15.5653	0	61.6585	198.178	220.022	115.366	25.7413	177.855	-2.77691	0.0130062	0.0493412	-	SM_V10_2	2473035	2476365	+	1815	-	- && - && -	-

### Sheet: Sheet2
From To Species Gene Name
SMP_210830 29830984 Schistosoma mansoni family S9 non-peptidase homologue (S09 family)(Smp_210830)
SMP_148120 8345896 Schistosoma mansoni ctd sr related rna binding protein(Smp_148120)
SMP_038950 8355539 Schistosoma mansoni putative l-lactate dehydrogenase(Smp_038950)
SMP_344690 8342539 Schistosoma mansoni putative ral guanine nucleotide dissociation stimulator,ralgds(Smp_154920)
SMP_163760 8355727 Schistosoma mansoni hypothetical protein(Smp_163760)
SMP_158160 8351774 Schistosoma mansoni putative rna-binding protein lin-28(Smp_158160)
SMP_135280 8350969 Schistosoma mansoni putative brefeldin A-inhibited guanine nucleotide-exchange protein(Smp_135280)
SMP_095980 8341691 Schistosoma mansoni superoxide dismutase precursor ,putative(Smp_095980)
SMP_091380 8354857 Schistosoma mansoni hypothetical protein(Smp_091380)
SMP_309680 8354875 Schistosoma mansoni peptidase, putative(Smp_165910)
SMP_012790 8342904 Schistosoma mansoni hypothetical protein(Smp_012790)
SMP_123290 8343895 Schistosoma mansoni serine/threonine kinase(Smp_123290)
SMP_141500 8345916 Schistosoma mansoni Hypothetical Schistosoma spp. protein UPF0506(Smp_141500.1)
SMP_079240 8355328 Schistosoma mansoni deoxyuridine 5'-triphosphate nucleotidohydrolase(Smp_079240)
SMP_046100 8351313 Schistosoma mansoni hypothetical protein(Smp_046100)
SMP_079000 8355299 Schistosoma mansoni vacuolar assembly/sorting protein D1D2-like protein(Smp_079000)
SMP_025860 8354123 Schistosoma mansoni hypothetical protein(Smp_025860)
SMP_150210 8346193 Schistosoma mansoni putative autocrine motility factor receptor,amfr(Smp_150210.1)
SMP_332010 8344719 Schistosoma mansoni hypothetical protein(Smp_065280)
SMP_127680 8353055 Schistosoma mansoni rabconnectin-related(Smp_127680)
SMP_342290 8351108 Schistosoma mansoni hypothetical protein(Smp_127040.1)
SMP_047680 8348124 Schistosoma mansoni putative ferritin(Smp_047680)
SMP_181160 8341038 Schistosoma mansoni tubulin tyrosine ligase-related(Smp_181160)
SMP_130850 8349463 Schistosoma mansoni putative 40s ribosomal protein S15(Smp_130850)
SMP_008290 8350691 Schistosoma mansoni hypothetical protein(Smp_008290)
SMP_172440 8354180 Schistosoma mansoni insulinoma-associated protein (ia-1)-related(Smp_172440)
SMP_194050 8344138 Schistosoma mansoni Clumping factor A precursor (Fibrinogen-binding protein A) (Fibrinogen receptor A), putative(Smp_194050)
SMP_089290 8355747 Schistosoma mansoni putative alpha-galactosidase/alpha-n-acetylgalactosamini da se(Smp_089290)
SMP_160460 8341305 Schistosoma mansoni Myb1-related transcription factor(Smp_160460)
SMP_022330 8343509 Schistosoma mansoni putative dnaj homolog subfamily B member 2, 6, 8(Smp_022330)
SMP_210630 29830965 Schistosoma mansoni putative histone H2A(Smp_210630)
SMP_198660 29830264 Schistosoma mansoni hypothetical protein(Smp_198660)
SMP_127620 8353046 Schistosoma mansoni hypothetical protein(Smp_127620)
SMP_100140 8351691 Schistosoma mansoni putative keratinocytes-associated protein 2 (KCP-2)(Smp_100140)
SMP_160210 8346533 Schistosoma mansoni putative ceramide glucosyltransferase(Smp_160210)
SMP_072660 8341400 Schistosoma mansoni ras gtpase activating protein, putative(Smp_072660)
SMP_158360 8351832 Schistosoma mansoni hypothetical protein(Smp_158360)
SMP_137660 8343105 Schistosoma mansoni putative rabkinesin-6(Smp_137660)
SMP_172420 8354179 Schistosoma mansoni putative ubiquitin protein ligase E3a(Smp_172420)
SMP_147240 8349775 Schistosoma mansoni putative wd40 protein(Smp_147240)
SMP_082240 8352990 Schistosoma mansoni histone H3, putative(Smp_082240)
SMP_072890 8341426 Schistosoma mansoni hypothetical protein(Smp_072890)
SMP_092280 8354197 Schistosoma mansoni proteasome subunit alpha 3 (T01 family)(Smp_092280)
SMP_312440 8353305 Schistosoma mansoni aldehyde dehydrogenase,putative(Smp_050390)
SMP_144180 8347546 Schistosoma mansoni putative mixed-lineage leukemia protein, mll(Smp_144180)
SMP_305030 8355166 Schistosoma mansoni putative eppb9(Smp_011740)
SMP_306360 8344320 Schistosoma mansoni protein bat5 (S09 family)(Smp_084790)
SMP_129820 8346444 Schistosoma mansoni putative multidrug resistance protein 1 (ATP-binding cassette C1)(Smp_129820)
SMP_179290 8344874 Schistosoma mansoni hypothetical protein(Smp_179290)
SMP_203090 29830612 Schistosoma mansoni uncharacterized protein(Smp_203090)
SMP_092490 8354221 Schistosoma mansoni putative nadh-plastoquinone oxidoreductase(Smp_092490.1)
SMP_340910 8340835 Schistosoma mansoni Microsomal GST-3(Smp_055210)
SMP_035270 8340708 Schistosoma mansoni putative malate dehydrogenase(Smp_035270.1)
SMP_171790 8354797 Schistosoma mansoni hypothetical protein(Smp_171790)
SMP_038300 8351988 Schistosoma mansoni hypothetical protein(Smp_038300)
SMP_037690 8351922 Schistosoma mansoni hypothetical protein(Smp_037690)
SMP_194090 8349924 Schistosoma mansoni subfamily S1A unassigned peptidase (S01 family)(Smp_194090)
SMP_123270 8343892 Schistosoma mansoni putative sj-Ts1(Smp_123270)
SMP_172400 8340682 Schistosoma mansoni phosphatidylinositol-4,5-bisphosphate 3-kinase catalytic subunit alpha PI3K(Smp_172400)
SMP_196840 29830150 Schistosoma mansoni hypothetical protein(Smp_196840)
SMP_138160 8347767 Schistosoma mansoni hypothetical protein(Smp_138160)
SMP_312460 8353305 Schistosoma mansoni aldehyde dehydrogenase,putative(Smp_050390)
SMP_128110 8353608 Schistosoma mansoni putative aquaporin(Smp_128110)
SMP_128350 8355120 Schistosoma mansoni hypothetical protein(Smp_128350)
SMP_140480 8343238 Schistosoma mansoni ATP synthase f chain, mitochondrial-related(Smp_140480)
SMP_345140 8347504 Schistosoma mansoni hypothetical protein(Smp_160060)
SMP_055440 8354968 Schistosoma mansoni hypothetical protein(Smp_055440)
SMP_153550 8352541 Schistosoma mansoni hypothetical protein(Smp_153550)
SMP_044550 8355244 Schistosoma mansoni putative far upstream (fuse) binding protein(Smp_044550.1)
SMP_196600 29830137 Schistosoma mansoni hypothetical protein(Smp_196600)
SMP_067420 8343970 Schistosoma mansoni splicing factor 3b, subunit 4 (fragment),putative(Smp_067420)
SMP_173150 8349138 Schistosoma mansoni cd63 antigen-like(Smp_173150)
SMP_068990 8354296 Schistosoma mansoni serine/threonine kinase(Smp_068990)
SMP_064150 8352713 Schistosoma mansoni mitochondrial carnitine/acylcarnitine carrier protein-related(Smp_064150)
SMP_033670 8353941 Schistosoma mansoni ATP synthase gamma subunit, putative(Smp_033670.1)
SMP_345370 8353825 Schistosoma mansoni hypothetical protein(Smp_163010)
SMP_157920 8343160 Schistosoma mansoni suppressor of actin (sac)-related(Smp_157920)
SMP_307650 8347478 Schistosoma mansoni lamin, putative(Smp_159900.1)
SMP_054360 8342792 Schistosoma mansoni putative adenine phosphoribosyltransferase(Smp_054360)
SMP_076370 8354049 Schistosoma mansoni inhibitor of apoptosis protein,putative(Smp_076370)
SMP_046500 8351352 Schistosoma mansoni putative proliferating cell nuclear antigen(Smp_046500.1)
SMP_335120 8352581 Schistosoma mansoni hypothetical protein(Smp_058660)
SMP_207000 29830877 Schistosoma mansoni hypothetical protein(Smp_207000)
SMP_139030 8351494 Schistosoma mansoni hypothetical protein(Smp_139030)
SMP_210650 29830967 Schistosoma mansoni huntingtin interacting protein-related(Smp_210650)
SMP_069870 8346507 Schistosoma mansoni putative small nuclear ribonucleoprotein U)1a,U)2b(Smp_069870)
SMP_143730 8341253 Schistosoma mansoni putative carboxypeptidase regulatory region-containing(Smp_143730)
SMP_143970 8341301 Schistosoma mansoni kelch-like protein(Smp_143970)
SMP_024120 8349004 Schistosoma mansoni putative ubiquinol-cytochrome c reductase complex 14 kDa protein(Smp_024120)
SMP_079430 8345659 Schistosoma mansoni putative ran(Smp_079430.1)
SMP_000390 8340986 Schistosoma mansoni Trematode Eggshell Synthesis domain containing protein(Smp_000390)
SMP_001000 8343749 Schistosoma mansoni hypothetical protein(Smp_001000)
SMP_137080 8341715 Schistosoma mansoni putative multidrug resistance protein 1, 2, 3 (p glycoprotein 1, 2, 3)(Smp_137080)
SMP_305460 8344251 Schistosoma mansoni hypothetical protein(Smp_194860)
SMP_128120 8353609 Schistosoma mansoni putative polybromo-1(Smp_128120)
SMP_162000 8349253 Schistosoma mansoni hypothetical protein(Smp_162000)
SMP_142890 8351979 Schistosoma mansoni putative hect E3 ubiquitin ligase(Smp_142890)
SMP_016730 8349870 Schistosoma mansoni putative heme binding protein(Smp_016730)
SMP_026770 8354614 Schistosoma mansoni putative small nuclear ribonucleoprotein-associated protein(Smp_026770)
SMP_044580 8355248 Schistosoma mansoni putative 60s ribosomal protein L30(Smp_044580)
SMP_043250 8347891 Schistosoma mansoni hypothetical protein(Smp_043250)
SMP_076150 8354032 Schistosoma mansoni hypothetical protein(Smp_076150.1)
SMP_078570 8353703 Schistosoma mansoni putative zinc finger protein(Smp_078570)
SMP_175310 8344566 Schistosoma mansoni hypothetical protein(Smp_175310)
SMP_090010 8355902 Schistosoma mansoni putative molybdopterin cofactor synthesis protein A(Smp_090010)
SMP_196880 29830153 Schistosoma mansoni putative development and differentiation-enhancing factor, ddef(Smp_196880)
SMP_013210 8345398 Schistosoma mansoni hypothetical protein(Smp_013210)
SMP_002550 8342438 Schistosoma mansoni putative serine/arginine rich splicing factor(Smp_002550.1)
SMP_186670 8342285 Schistosoma mansoni carbamoyl-phosphate synthetase (glutamine-hydrolysing)(Smp_186670)
SMP_047620 8348118 Schistosoma mansoni putative cyclin B3(Smp_047620)
SMP_083720 8346616 Schistosoma mansoni putative mitochondrial phosphate carrier protein(Smp_083720)
SMP_125270 8342072 Schistosoma mansoni dual specificity kinase(Smp_125270)
SMP_143960 8341299 Schistosoma mansoni hypothetical protein(Smp_143960.1)
SMP_161370 8352107 Schistosoma mansoni putative serine/threonine-protein kinase STE20(Smp_161370)
SMP_164400 8353672 Schistosoma mansoni hypothetical protein(Smp_164400)
SMP_207080 29830885 Schistosoma mansoni proteasome subunit alpha 6 (T01 family)(Smp_207080)
SMP_077020 8355706 Schistosoma mansoni dimethyladenosine transferase, putative(Smp_077020)
SMP_118750 8346817 Schistosoma mansoni hypothetical protein(Smp_118750)
SMP_336250 8348519 Schistosoma mansoni glutathione S-transferase 26 kDa(Smp_102070)
SMP_173100 8349132 Schistosoma mansoni axon guidance protein(Smp_173100)
SMP_125070 8342032 Schistosoma mansoni cysteine synthase, putative(Smp_125070.1)
SMP_047400 8348100 Schistosoma mansoni hypothetical protein(Smp_047400)
SMP_047640 8348120 Schistosoma mansoni putative ferritin(Smp_047640)
SMP_337590 8342286 Schistosoma mansoni cleavage and polyadenylation specificity factor,putative(Smp_113660)
SMP_245550 8355573 Schistosoma mansoni cut-like 1 (ctl1)(Smp_143510)
SMP_000110 8340936 Schistosoma mansoni similar to elongation factor Tu GTP binding domain containing 1 isoform 6-related(Smp_000110)
SMP_337330 8345091 Schistosoma mansoni putative 60s ribosomal protein L21(Smp_022560.1)
SMP_033250 8353890 Schistosoma mansoni hypothetical protein(Smp_033250)
SMP_033010 8348691 Schistosoma mansoni similar to 16 kDa calcium-binding protein(Smp_033010)
SMP_047650 8348121 Schistosoma mansoni putative ferritin(Smp_047650)
SMP_079220 8355326 Schistosoma mansoni putative adp,ATP carrier protein(Smp_079220)
SMP_154830 8342518 Schistosoma mansoni hypothetical protein(Smp_154830)
SMP_319810 8355069 Schistosoma mansoni hypothetical protein(Smp_056290)
SMP_169860 8355412 Schistosoma mansoni putative normocyte-binding protein 1(Smp_169860)
SMP_124710 8348751 Schistosoma mansoni hypothetical protein(Smp_124710)
SMP_050270 8353281 Schistosoma mansoni tyrosinase precursor(Smp_050270)
SMP_003280 8348349 Schistosoma mansoni hypothetical protein(Smp_003280)
SMP_134510 8346072 Schistosoma mansoni hypothetical protein(Smp_134510)
SMP_123610 8342457 Schistosoma mansoni serine/threonine kinase(Smp_123610)
SMP_166340 8352950 Schistosoma mansoni hypothetical protein(Smp_166340)
SMP_200240 29830392 Schistosoma mansoni uncharacterized protein(Smp_200240)
SMP_180400 8340885 Schistosoma mansoni serine/threonine kinase(Smp_180400)
SMP_145420 8347862 Schistosoma mansoni putative plexin(Smp_145420)
SMP_306600 8349762 Schistosoma mansoni putative actin-1(Smp_046600)
SMP_075560 8353803 Schistosoma mansoni putative small nuclear ribonucleoprotein Sm D2(Smp_075560)
SMP_027240 8355477 Schistosoma mansoni hypothetical protein(Smp_027240)
SMP_006320 8352331 Schistosoma mansoni gap associated protein-related(Smp_006320.1)
SMP_064460 8352759 Schistosoma mansoni hypothetical protein(Smp_064460)
SMP_153250 8341163 Schistosoma mansoni hypothetical protein(Smp_153250)
SMP_087550 8355397 Schistosoma mansoni hypothetical protein(Smp_087550)
SMP_123630 8342459 Schistosoma mansoni ubiquitin-specific peptidase 44 (C19 family)(Smp_123630)
SMP_165470 8342645 Schistosoma mansoni putative receptor Tyrosine Kinase(Smp_165470)
SMP_163290 8354047 Schistosoma mansoni nuclear receptor co-repressor related (ncor)(Smp_163290)
SMP_018990 8344214 Schistosoma mansoni putative 60s ribosomal protein L9(Smp_018990)
SMP_165230 8347205 Schistosoma mansoni polycystin 1-related(Smp_165230)
SMP_017660 8350791 Schistosoma mansoni putative proteasome subunit(Smp_017660)
SMP_106080 8342986 Schistosoma mansoni NADH-ubiquinone oxidoreductase 39 kD subunit,putative(Smp_106080.1)
SMP_006780 8346896 Schistosoma mansoni hypothetical protein(Smp_006780)
SMP_045950 8351292 Schistosoma mansoni transformer-2-related(Smp_045950.1)
SMP_046800 8349785 Schistosoma mansoni putative fatty acid binding protein(Smp_046800.1)
SMP_092950 8349117 Schistosoma mansoni hypothetical protein(Smp_092950)
SMP_202690 29830583 Schistosoma mansoni uncharacterized protein(Smp_202690)
SMP_144760 8344047 Schistosoma mansoni monocarboxylate transporter, putative(Smp_144760)
SMP_307900 8345296 Schistosoma mansoni Trematode Eggshell Synthesis domain containing protein(Smp_077900)
SMP_079730 8345680 Schistosoma mansoni putative rna recognition motif containing protein(Smp_079730)
SMP_194870 8344250 Schistosoma mansoni putative histone H4(Smp_053300)
SMP_066890 8351830 Schistosoma mansoni putative 40s ribosomal protein S10(Smp_066890)
SMP_075360 8351582 Schistosoma mansoni hypothetical protein(Smp_075360)
SMP_153480 8341224 Schistosoma mansoni putative cation chloride cotransporter(Smp_153480)
SMP_127180 8352486 Schistosoma mansoni hypothetical protein(Smp_127180)
SMP_176580 8349594 Schistosoma mansoni serine/threonine kinase(Smp_176580)
SMP_079960 8347203 Schistosoma mansoni putative tubulin beta chain(Smp_079960)
SMP_130580 8349289 Schistosoma mansoni hypothetical protein(Smp_130580)
SMP_142320 8349638 Schistosoma mansoni hypothetical protein(Smp_142320)
SMP_301340 8354119 Schistosoma mansoni proteasome subunit beta 1 (T01 family)(Smp_025800)
SMP_097380 8342352 Schistosoma mansoni putative groes chaperonin(Smp_097380)
SMP_123830 8348336 Schistosoma mansoni putative collagen alpha-1(V) chain precursor(Smp_123830)
SMP_342880 8344617 Schistosoma mansoni putative receptor protein tyrosine phosphatase(Smp_134180)
SMP_341550 8340656 Schistosoma mansoni guanine nucleotide exchange factor mss4,putative(Smp_091800)
SMP_034860 8344485 Schistosoma mansoni putative nuclear receptor(Smp_034860)
SMP_120320 8344080 Schistosoma mansoni spliceosome-associated protein, putative(Smp_120320.1)
SMP_074050 8346258 Schistosoma mansoni scm-relatedprotein containing 4 mbt domains (sfmbt)(Smp_074050)
SMP_045510 8348245 Schistosoma mansoni ubiquitin-like protein sumo/smt3-related(Smp_045510)
SMP_003230 8348342 Schistosoma mansoni sh3 domain grb2-like protein B1 (endophilin B1)(Smp_003230)
SMP_127820 8353078 Schistosoma mansoni hypothetical protein(Smp_127820)
SMP_082030 8352961 Schistosoma mansoni family C56 non-peptidase homologue (C56 family)(Smp_082030)
SMP_053940 8342743 Schistosoma mansoni putative heterogeneous nuclear ribonucleoprotein(Smp_053940.1)
SMP_098850 8349567 Schistosoma mansoni rex4-related (xpmc2)(Smp_098850)
SMP_022640 8345104 Schistosoma mansoni putative 60s ribosomal protein L13 (BBC1 protein homolog)(Smp_022640)
SMP_064600 8342818 Schistosoma mansoni hypothetical protein(Smp_064600)
SMP_127810 8353075 Schistosoma mansoni hypothetical protein(Smp_127810)
SMP_058150 8341213 Schistosoma mansoni hypothetical protein(Smp_058150.1)
SMP_169690 8355377 Schistosoma mansoni putative coatomer epsilon subunit(Smp_169690)
SMP_195080 8342764 Schistosoma mansoni cofilin(Smp_195080)
SMP_133250 8353108 Schistosoma mansoni putative discoidin domain receptor(Smp_133250)
SMP_316160 8349519 Schistosoma mansoni hypothetical protein(Smp_131110.1)
SMP_041980 8345602 Schistosoma mansoni putative 60s acidic ribosomal protein P1(Smp_041980)
SMP_083340 8352202 Schistosoma mansoni hypothetical protein(Smp_083340.1)
SMP_101450 8345525 Schistosoma mansoni 60S ribosomal protein L7, putative(Smp_101450)
SMP_010400 8353054 Schistosoma mansoni hypothetical protein(Smp_010400)
SMP_055900 8355027 Schistosoma mansoni hypothetical protein(Smp_055900.1)
SMP_123000 8343839 Schistosoma mansoni putative sno and ski oncogene family(Smp_123000.1)
SMP_157690 8343125 Schistosoma mansoni putative von Willebrand factor type A domain-containing protein(Smp_157690)
SMP_191970 8346803 Schistosoma mansoni hypothetical protein(Smp_191970)
SMP_008310 8350693 Schistosoma mansoni putative succinate dehydrogenase(Smp_008310)
SMP_172610 8354207 Schistosoma mansoni hypothetical protein(Smp_172610)
SMP_316170 8349519 Schistosoma mansoni hypothetical protein(Smp_131110.1)
SMP_041750 8345584 Schistosoma mansoni hypothetical protein(Smp_041750)
SMP_006390 8352343 Schistosoma mansoni cystatin B, putative(Smp_006390)
SMP_167010 8343420 Schistosoma mansoni putative talin(Smp_167010)
SMP_039670 8341262 Schistosoma mansoni putative cyclin l(Smp_039670)
SMP_340260 8350723 Schistosoma mansoni hypothetical protein(Smp_017080.1)
SMP_011720 8355164 Schistosoma mansoni hypothetical protein(Smp_011720)
SMP_158310 8351816 Schistosoma mansoni putative multiple ankyrin repeats single kh domain protein(Smp_158310)
SMP_097750 8342396 Schistosoma mansoni cold shock domain protein A, putative(Smp_097750)
SMP_016180 8349479 Schistosoma mansoni putative nuclear hormone receptor(Smp_016180.1)
SMP_023700 8348952 Schistosoma mansoni hypothetical protein(Smp_023700.1)
SMP_087760 8355419 Schistosoma mansoni ferritin, putative(Smp_087760)
SMP_017010 8349912 Schistosoma mansoni hypothetical protein(Smp_017010.1)
SMP_340290 8350885 Schistosoma mansoni putative nipped-b-like protein (delangin) (scc2 homolog)(Smp_017810)
SMP_180690 8344419 Schistosoma mansoni putative tiptop(Smp_180690)
SMP_031720 8350451 Schistosoma mansoni putative histone H2A(Smp_031720)
SMP_047060 8349816 Schistosoma mansoni hypothetical protein(Smp_047060)
SMP_012800 8342905 Schistosoma mansoni hypothetical protein(Smp_012800)
SMP_179460 8344909 Schistosoma mansoni hypothetical protein(Smp_179460)
SMP_035090 8344520 Schistosoma mansoni putative hepatoma up-regulated protein(Smp_035090.1)
SMP_343310 8344621 Schistosoma mansoni putative tensin(Smp_139400)
SMP_029470 8347765 Schistosoma mansoni thimet oligopeptidase (M03 family)(Smp_029470)
SMP_183710 8345184 Schistosoma mansoni putative actin(Smp_183710)
SMP_156350 8355830 Schistosoma mansoni hypothetical protein(Smp_156350)
SMP_133690 8341100 Schistosoma mansoni putative discoidin domain receptor(Smp_133690)
SMP_048160 8345839 Schistosoma mansoni putative rna recognition motif protein split ends(Smp_048160)
SMP_000820 8343577 Schistosoma mansoni hypothetical protein(Smp_000820.1)
SMP_063330 8355822 Schistosoma mansoni hypothetical protein(Smp_063330)
SMP_344430 8355034 Schistosoma mansoni hypothetical protein(Smp_152020)
SMP_160830 8348778 Schistosoma mansoni phospholipase d-related(Smp_160830)
SMP_095360 8344852 Schistosoma mansoni fatty acid binding protein;fatty acid binding protein, putative(Smp_095360.1)
SMP_066830 8351824 Schistosoma mansoni putative protein N-terminal asparagine amidohydrolase(Smp_066830)
SMP_041550 8345558 Schistosoma mansoni hypothetical protein(Smp_041550)
SMP_089930 8355815 Schistosoma mansoni phosphatase 2a regulatory subunit-related(Smp_089930)
SMP_039470 8341232 Schistosoma mansoni putative six/sine homebox transcription factors(Smp_039470)
SMP_345510 8355275 Schistosoma mansoni hypothetical protein(Smp_164580)
SMP_332440 8345298 Schistosoma mansoni Trematode Eggshell Synthesis domain containing protein(Smp_077920)
SMP_033930 8343240 Schistosoma mansoni phosphatidylcholine transfer protein, putative(Smp_033930)
SMP_074450 8353411 Schistosoma mansoni hypothetical protein(Smp_074450)
SMP_331120 8345293 Schistosoma mansoni putative annexin(Smp_077880.1)
SMP_322410 8352971 Schistosoma mansoni ATP synthase delta chain, mitochondrial,putative(Smp_082120)
SMP_104660 8344398 Schistosoma mansoni ribosomal protein l7ae, putative(Smp_104660)
SMP_068000 8343656 Schistosoma mansoni ubiquitin conjugating enzyme E2, putative(Smp_068000)
SMP_097800 8341869 Schistosoma mansoni Y box binding protein, putative(Smp_097800.1)
SMP_088090 8351388 Schistosoma mansoni hypothetical protein(Smp_088090)
SMP_140760 8341967 Schistosoma mansoni hypothetical protein(Smp_140760)
SMP_129960 8346478 Schistosoma mansoni hypothetical protein(Smp_129960)
SMP_151410 8340795 Schistosoma mansoni putative protein phosphatase-7(Smp_151410)
SMP_078280 8353670 Schistosoma mansoni enoyl-CoA hydratase-related(Smp_078280)
SMP_311660 8348137 Schistosoma mansoni putative kunitz-type protease inhibitor(Smp_147730)
SMP_071640 8348832 Schistosoma mansoni putative arginine/serine-rich splicing factor(Smp_071640.1)
SMP_341290 8345293 Schistosoma mansoni putative annexin(Smp_077880.1)
SMP_242530 8355352 Schistosoma mansoni subfamily M23B non-peptidase homologue (M23 family)(Smp_169560)
SMP_004820 8348768 Schistosoma mansoni hypothetical protein(Smp_004820)
SMP_142710 8351954 Schistosoma mansoni putative fkbp-rapamycin associated protein(Smp_142710)
SMP_135390 8350993 Schistosoma mansoni hypothetical protein(Smp_135390)
SMP_119920 8348889 Schistosoma mansoni ribosomal protein S9, putative(Smp_119920)
SMP_034490 8341993 Schistosoma mansoni proteasome catalytic subunit 1 (T01 family)(Smp_034490)
SMP_061870 8347598 Schistosoma mansoni ubiquinol--cytochrome C reductase(Smp_061870)
SMP_335880 8346109 Schistosoma mansoni hypothetical protein(Smp_134700)
SMP_311670 8348137 Schistosoma mansoni putative kunitz-type protease inhibitor(Smp_147730)
SMP_052910 8346699 Schistosoma mansoni skp1-related(Smp_052910)
SMP_345680 8343384 Schistosoma mansoni hypothetical protein(Smp_166880)
SMP_019060 8347996 Schistosoma mansoni hypothetical protein(Smp_019060)
SMP_159350 8354693 Schistosoma mansoni platelet binding protein-related(Smp_159350)
SMP_048650 8341791 Schistosoma mansoni putative histidine triad (hit) protein(Smp_048650)
SMP_137360 8341761 Schistosoma mansoni hypothetical protein(Smp_137360)
SMP_091240 8354845 Schistosoma mansoni voltage-dependent anion-selective channel,putative(Smp_091240.1)
SMP_000430 8343518 Schistosoma mansoni eggshell precursor protein;eggshell protein, chorion, putative(Smp_000430.1)
SMP_174510 8341641 Schistosoma mansoni putative dynein light chain(Smp_174510)
SMP_164940 8345637 Schistosoma mansoni rna-binding protein related(Smp_164940.1)
SMP_000680 8343553 Schistosoma mansoni ornithine transporter 2 (solute carrier family 25 member 2)(Smp_000680)
SMP_124290 8342137 Schistosoma mansoni hypothetical protein(Smp_124290)
SMP_176910 8351187 Schistosoma mansoni hypothetical protein(Smp_176910)
SMP_009230 8351107 Schistosoma mansoni hypothetical protein(Smp_009230)
SMP_144080 8347529 Schistosoma mansoni putative proprotein convertase subtilisin/kexin type 5 precursor (Proprotein convertase PC5) (Subtilisin/kexin-like protease PC5) (PC6) (Subtilisin-like proprotein convertase 6) (SPC6)(Smp_144080)
SMP_081260 8354887 Schistosoma mansoni hypothetical protein(Smp_081260)
SMP_125560 8352326 Schistosoma mansoni long-chain-fatty-acid--CoA ligase(Smp_125560)
SMP_140720 8341963 Schistosoma mansoni hypothetical protein(Smp_140720)
SMP_191910 8346797 Schistosoma mansoni eggshell protein, putative(Smp_191910)
SMP_158240 8351799 Schistosoma mansoni fumarate hydratase(Smp_158240)
SMP_096750 8344548 Schistosoma mansoni hypothetical protein(Smp_096750)
SMP_157150 8342851 Schistosoma mansoni hypothetical protein(Smp_157150)
SMP_024860 8352381 Schistosoma mansoni basic helix-loop-helix transcription factor,hes-related(Smp_024860)
SMP_114660 8351617 Schistosoma mansoni hypothetical protein(Smp_114660)
SMP_168040 8344305 Schistosoma mansoni hypothetical protein(Smp_168040)
SMP_149300 8343695 Schistosoma mansoni hypothetical protein(Smp_149300)
SMP_314730 8341442 Schistosoma mansoni hypothetical protein(Smp_073050)
SMP_152710 8345060 Schistosoma mansoni glutathione-s-transferase omega,putative(Smp_152710.1)
SMP_036220 8345957 Schistosoma mansoni putative histone H2B(Smp_036220)
SMP_069120 8347434 Schistosoma mansoni synaptotagmin, putative(Smp_069120)
SMP_073620 8349251 Schistosoma mansoni putative methionyl-tRNA synthetase(Smp_073620)
SMP_149540 8352220 Schistosoma mansoni TATA-binding protein-associated phosphoprotein (dr1), putative(Smp_149540)
SMP_179180 8346414 Schistosoma mansoni putative ribosomal protein S2, eukaryotic and archaeal form(Smp_179180)
SMP_096760 8344549 Schistosoma mansoni phosphoglycerate mutase(Smp_096760)
SMP_022430 8345071 Schistosoma mansoni hypothetical protein(Smp_022430)
SMP_002600 8342448 Schistosoma mansoni lysosomal Pro-Xaa carboxypeptidase (S28 family)(Smp_002600.1)
SMP_000420 8343517 Schistosoma mansoni Pro-His-rich protein(Smp_000420)
SMP_035380 8340722 Schistosoma mansoni hypothetical protein(Smp_035380)
SMP_097820 8341872 Schistosoma mansoni serine/threonine kinase(Smp_097820)
SMP_074500 8353417 Schistosoma mansoni proteasome subunit beta 2 (T01 family)(Smp_074500.1)
SMP_128610 8341555 Schistosoma mansoni cytochrome-c oxidase(Smp_128610)
SMP_162970 8353820 Schistosoma mansoni putative kalirin(Smp_162970)
SMP_170340 8351429 Schistosoma mansoni putative collagen alpha-1(V) chain precursor(Smp_170340)
SMP_333010 8342765 Schistosoma mansoni Glutathione S-transferase 28 kDa (GST 28) (GST class-mu), putative(Smp_054160)
SMP_097830 8341874 Schistosoma mansoni putative leukocyte receptor cluster (lrc) member(Smp_097830)
SMP_070130 8346534 Schistosoma mansoni putative zinc finger protein(Smp_070130)
SMP_138880 8351437 Schistosoma mansoni putative ataxin 2-binding protein (hexaribonucleotide binding protein 1)(Smp_138880)
SMP_000880 8343586 Schistosoma mansoni ATP synthase lipid-binding protein-like protein(Smp_000880.1)
SMP_137190 8341730 Schistosoma mansoni frataxin homolog, mitochondrial precursor,putative(Smp_137190)
SMP_092750 8354252 Schistosoma mansoni nucleoside diphosphate kinase(Smp_092750)
SMP_165420 8347260 Schistosoma mansoni putative zinc finger protein(Smp_165420)
SMP_127140 8352471 Schistosoma mansoni cell wall protein Awa1p-like(Smp_127140)
SMP_054470 8340775 Schistosoma mansoni Thioredoxin, Trx2(Smp_054470)
SMP_154760 8342507 Schistosoma mansoni egf-like domain protein(Smp_154760)
SMP_309960 8345988 Schistosoma mansoni kif4a, putative(Smp_173450)
SMP_309720 8350654 Schistosoma mansoni putative ankyrin repeat domain protein(Smp_126440)
SMP_043100 8347879 Schistosoma mansoni putative heterogeneous nuclear ribonucleoprotein(Smp_043100)
SMP_180800 8344436 Schistosoma mansoni hypothetical protein(Smp_180800)
SMP_037910 8351944 Schistosoma mansoni putative succinate dehydrogenase(Smp_037910)
SMP_171090 8355795 Schistosoma mansoni hypothetical protein(Smp_171090.1)
SMP_127130 8352470 Schistosoma mansoni venom allergen-like (VAL) 20 protein(Smp_127130)
SMP_142550 8351927 Schistosoma mansoni nuclear pore membrane glycoprotein gp210-related(Smp_142550)
SMP_054240 8342773 Schistosoma mansoni Translationally-controlled tumor protein homolog (TCTP) (Histamine-releasing factor), putative(Smp_054240)
SMP_152350 8355100 Schistosoma mansoni putative voltage-gated potassium channel(Smp_152350)
SMP_099150 8349596 Schistosoma mansoni hypothetical protein(Smp_099150)
SMP_089320 8355750 Schistosoma mansoni hypothetical protein(Smp_089320)
SMP_337420 8343513 Schistosoma mansoni hypothetical protein(Smp_068080)
SMP_068420 8354667 Schistosoma mansoni putative small nuclear ribonucleoprotein SM-D3(Smp_068420)
SMP_346370 8344616 Schistosoma mansoni memapsin-2 (A01 family)(Smp_175560)
SMP_001120 8343767 Schistosoma mansoni hypothetical protein(Smp_001120)
SMP_027990 8341760 Schistosoma mansoni neural gene activation protein(Smp_027990)
SMP_007900 8350647 Schistosoma mansoni putative 60S ribosomal protein L23(Smp_007900.1)
SMP_000270 8340967 Schistosoma mansoni Trematode Eggshell Synthesis domain containing protein(Smp_000270)
SMP_047720 8348128 Schistosoma mansoni hypothetical protein(Smp_047720)
SMP_043120 8347881 Schistosoma mansoni putative universal stress protein(Smp_043120)
SMP_046630 8349766 Schistosoma mansoni Hypothetical Schistosoma spp. protein UPF0506(Smp_046630)
SMP_314790 8344251 Schistosoma mansoni hypothetical protein(Smp_194860)
SMP_032480 8348619 Schistosoma mansoni putative stromal antigen(Smp_032480)
SMP_164540 8355265 Schistosoma mansoni putative cation-transporting atpase 13a1 (G-box binding protein)(Smp_164540)
SMP_000280 8340968 Schistosoma mansoni Trematode Eggshell Synthesis domain containing protein(Smp_000280)
SMP_056440 8344988 Schistosoma mansoni putative superoxide dismutase [mn](Smp_056440)
SMP_340820 8345870 Schistosoma mansoni putative sulfite reductase(Smp_048310)
SMP_027500 8341707 Schistosoma mansoni putative placental protein 25 (PP25)(Smp_027500)
SMP_172150 8340623 Schistosoma mansoni putative atp-dependent RNA helicase(Smp_172150)
SMP_162350 8353421 Schistosoma mansoni conserved Schistosoma protein, unknown function(Smp_162350)
SMP_102040 8348516 Schistosoma mansoni receptor for activated PKC, putative(Smp_102040.1)
SMP_150120 8346172 Schistosoma mansoni hypothetical protein(Smp_150120)
SMP_077390 8345237 Schistosoma mansoni hypothetical protein(Smp_077390)
SMP_012470 8341599 Schistosoma mansoni putative 26s protease regulatory subunit(Smp_012470)
SMP_091230 8354843 Schistosoma mansoni Ubiquitin-fold modifier 1 precursor, putative(Smp_091230)
SMP_212300 29831062 Schistosoma mansoni hypothetical protein(Smp_212300)
SMP_032260 8344673 Schistosoma mansoni ribosomal protein L15, putative(Smp_032260)
SMP_161250 8352071 Schistosoma mansoni hypothetical protein(Smp_161250)
SMP_043390 8347905 Schistosoma mansoni hypothetical protein(Smp_043390)
SMP_302040 8350682 Schistosoma mansoni hypothetical protein(Smp_126600)
SMP_056460 8344994 Schistosoma mansoni hypothetical protein(Smp_056460.1)
SMP_003770 8342121 Schistosoma mansoni putative histone h1/h5(Smp_003770)
SMP_337460 8345647 Schistosoma mansoni protein kinase(Smp_079390)
SMP_172130 8340620 Schistosoma mansoni putative sumo ligase(Smp_172130)
SMP_070540 8341313 Schistosoma mansoni hypothetical protein(Smp_070540)
SMP_015730 8349309 Schistosoma mansoni hypothetical protein(Smp_015730)
SMP_088270 8351406 Schistosoma mansoni subfamily M14A unassigned peptidase (M14 family)(Smp_088270)
SMP_070780 8341337 Schistosoma mansoni UDP-glucose 4-epimerase(Smp_070780)
SMP_175640 8342349 Schistosoma mansoni hypothetical protein(Smp_175640)
SMP_028800 8343108 Schistosoma mansoni hypothetical protein(Smp_028800)
SMP_090120 8355917 Schistosoma mansoni putative alpha tubulin(Smp_090120.1)
SMP_059980 8340528 Schistosoma mansoni putative arginase(Smp_059980)
SMP_140550 8343261 Schistosoma mansoni putative 39s ribosomal protein L35, mitochondrial precursor(Smp_140550)
SMP_128690 8341571 Schistosoma mansoni glycine dehydrogenase (decarboxylating)(Smp_128690)
SMP_089860 8353435 Schistosoma mansoni histone H3, putative(Smp_074610)
SMP_141170 8344522 Schistosoma mansoni hypothetical protein(Smp_141170)
SMP_169980 8351364 Schistosoma mansoni serine/threonine kinase(Smp_169980)
SMP_191670 8346342 Schistosoma mansoni hypothetical protein(Smp_191670)
SMP_019750 8350180 Schistosoma mansoni hypothetical protein(Smp_019750.1)
SMP_148800 8341529 Schistosoma mansoni hypothetical protein(Smp_148800)
SMP_210390 29830941 Schistosoma mansoni putative nucleotide binding protein 2 (nbp 2)(Smp_210390)
SMP_055600 8354982 Schistosoma mansoni lin-7-like proteins(Smp_055600)
SMP_007760 8342632 Schistosoma mansoni putative alanine aminotransferase(Smp_007760)
SMP_044950 8350514 Schistosoma mansoni hypothetical protein(Smp_044950)
SMP_142270 8349631 Schistosoma mansoni basic helix-loop-helix transcription factor,putative(Smp_142270)
SMP_089870 8355810 Schistosoma mansoni putative histone H2A(Smp_089870)
SMP_144450 8343987 Schistosoma mansoni apobec-1 complementation factor-related(Smp_144450)
SMP_210160 29830918 Schistosoma mansoni hypothetical protein(Smp_210160)
SMP_079800 8345706 Schistosoma mansoni putative gtpase activating protein(Smp_079800)
SMP_208090 29830895 Schistosoma mansoni hypothetical protein(Smp_208090)
SMP_154250 8353194 Schistosoma mansoni putative unkempt protein(Smp_154250)
SMP_077860 8345288 Schistosoma mansoni putative actin(Smp_077860)
SMP_134860 8346130 Schistosoma mansoni translational activator gcn1-related(Smp_134860)
SMP_097490 8342366 Schistosoma mansoni P25 alpha-related(Smp_097490)
SMP_165360 8347244 Schistosoma mansoni putative gata zinc finger domain-containing protein(Smp_165360)
SMP_101970 8348502 Schistosoma mansoni putative placenta-specificprotein 8 protein (C15 protein) (Onzin)(Smp_101970)
SMP_212310 29831063 Schistosoma mansoni hypothetical protein(Smp_212310)
SMP_032990 8348689 Schistosoma mansoni putative calmodulin-4 (Calcium-binding protein Dd112)(Smp_032990)
SMP_051260 8352216 Schistosoma mansoni 60S ribosomal protein L8, putative(Smp_051260)
SMP_077890 8345295 Schistosoma mansoni Trematode Eggshell Synthesis domain containing protein(Smp_077890)
SMP_076320 8354046 Schistosoma mansoni hypothetical protein(Smp_076320)
SMP_245470 8355714 Schistosoma mansoni rna-binding protein related(Smp_163680)
SMP_155310 8348223 Schistosoma mansoni tetraspanin, putative(Smp_155310.1)
SMP_142250 8349629 Schistosoma mansoni suppressor of cytokine signaling, putative(Smp_142250)
SMP_162080 8346232 Schistosoma mansoni hypothetical protein(Smp_162080)
SMP_042560 8354365 Schistosoma mansoni putative mitochondrial import receptor subunit tom40(Smp_042560)
SMP_066990 8343903 Schistosoma mansoni putative 40s rRNA protein(Smp_066990)
SMP_032760 8348656 Schistosoma mansoni putative ribosomal protein S11(Smp_032760)
SMP_347180 29830639 Schistosoma mansoni uncharacterized protein(Smp_203440)
SMP_075220 8351544 Schistosoma mansoni mitochondrial intermediate peptidase (M03 family)(Smp_075220.1)
SMP_176000 8341887 Schistosoma mansoni myosin V, putative(Smp_176000.1)
SMP_072190 8352101 Schistosoma mansoni putative sm29(Smp_072190)
SMP_340570 8343113 Schistosoma mansoni hypothetical protein(Smp_028840)
SMP_080610 8342664 Schistosoma mansoni hypothetical protein(Smp_080610)
SMP_135920 8352430 Schistosoma mansoni hypothetical protein(Smp_135920)
SMP_056970 8345746 Schistosoma mansoni glyceraldehyde-3-phosphate dehydrogenase (phosphorylating)(Smp_056970.1)
SMP_001180 8343772 Schistosoma mansoni hypothetical protein(Smp_001180)
SMP_155770 8347125 Schistosoma mansoni hypothetical protein(Smp_155770)
SMP_130470 8349275 Schistosoma mansoni hypothetical protein(Smp_130470)
SMP_089430 8355761 Schistosoma mansoni ubiquitin (ribosomal protein L40), putative(Smp_089430)
SMP_016670 8349864 Schistosoma mansoni 4a-hydroxytetrahydrobiopterin dehydratase(Smp_016670)
SMP_012070 8341556 Schistosoma mansoni hypothetical protein(Smp_012070)
SMP_340320 8353082 Schistosoma mansoni voltage-dependent calcium channel(Smp_020170)
SMP_147920 8345838 Schistosoma mansoni ubiquitinyl hydrolase-BAP1 (C12 family)(Smp_147920)
SMP_332700 8355532 Schistosoma mansoni zinc finger protein, putative(Smp_143320)
SMP_028650 8343094 Schistosoma mansoni hypothetical protein(Smp_028650)
SMP_042110 8345629 Schistosoma mansoni hypothetical protein(Smp_042110.1)
SMP_033400 8353910 Schistosoma mansoni putative cytochrome c(Smp_033400)
SMP_135940 8352432 Schistosoma mansoni hypothetical protein(Smp_135940)
SMP_130490 8349277 Schistosoma mansoni hypothetical protein(Smp_130490)
SMP_006850 8346910 Schistosoma mansoni putative DNA-directed rna polymerase subunit rpb8(Smp_006850)
SMP_310950 8344080 Schistosoma mansoni spliceosome-associated protein, putative(Smp_120320.1)
SMP_127080 8351115 Schistosoma mansoni hypothetical protein(Smp_127080)
SMP_175590 8342342 Schistosoma mansoni tyrosine kinase(Smp_175590)
SMP_176200 8341912 Schistosoma mansoni superoxide dismutase [Cu-Zn](Smp_176200.1)
SMP_133990 8343458 Schistosoma mansoni putative topbp1(Smp_133990.1)
SMP_146220 8355253 Schistosoma mansoni putative calcium-binding protein(Smp_146220)
SMP_145370 8347855 Schistosoma mansoni hypothetical protein(Smp_145370)
SMP_105910 8342974 Schistosoma mansoni CREB-binding protein 1 (SmCBP1)(Smp_105910)
SMP_018020 8350910 Schistosoma mansoni hypothetical protein(Smp_018020)
SMP_195190 29830102 Schistosoma mansoni 13 kDa tegumental antigen Sm13(Smp_195190)
SMP_028070 8341769 Schistosoma mansoni bicaudal D-like protein(Smp_028070.1)
SMP_122490 8343567 Schistosoma mansoni hypothetical protein(Smp_122490)
SMP_011870 8355176 Schistosoma mansoni hypothetical protein(Smp_011870)
SMP_132050 8350905 Schistosoma mansoni ran binding protein 9-related(Smp_132050)
SMP_040510 8347558 Schistosoma mansoni putative alpha-mannoside beta-1,6-n-acetylglucosaminyltransferase(Smp_040510)
SMP_148650 8341485 Schistosoma mansoni hypothetical protein(Smp_148650)
SMP_147560 8348099 Schistosoma mansoni hypothetical protein(Smp_147560)
SMP_038680 8351899 Schistosoma mansoni putative small nuclear ribonucleoprotein G (snrnp-G)(Smp_038680)
SMP_329590 8344548 Schistosoma mansoni hypothetical protein(Smp_096750)
SMP_053830 8342729 Schistosoma mansoni putative 40s ribosomal protein S14(Smp_053830)
SMP_330330 8345525 Schistosoma mansoni 60S ribosomal protein L7, putative(Smp_101450)
SMP_019350 8348035 Schistosoma mansoni hypothetical protein(Smp_019350)
SMP_247020 8342085 Schistosoma mansoni hypothetical protein(Smp_005860.1)
SMP_061200 8342563 Schistosoma mansoni 60S ribosomal protein L35a, putative(Smp_061200)
SMP_036270 8351204 Schistosoma mansoni putative arginine/serine-rich splicing factor(Smp_036270.1)
SMP_202350 29830555 Schistosoma mansoni hypothetical protein(Smp_202350)
SMP_074780 8353455 Schistosoma mansoni putative 40s ribosomal protein S18(Smp_074780)
SMP_030730 8346827 Schistosoma mansoni putative tubulin beta chain(Smp_192110)
SMP_009760 8352517 Schistosoma mansoni 14-3-3 protein, putative(Smp_009760)
SMP_035190 8340689 Schistosoma mansoni putative ras GTP exchange factor, son of sevenless(Smp_035190.1)
SMP_169550 8355351 Schistosoma mansoni hypothetical protein(Smp_169550)
SMP_202120 29830535 Schistosoma mansoni uncharacterized protein(Smp_202120)
SMP_062790 8347359 Schistosoma mansoni putative grpe protein(Smp_062790)
SMP_344980 8343616 Schistosoma mansoni myotubularin-related protein(Smp_158820)
SMP_098960 8349583 Schistosoma mansoni 60S ribosomal protein L26, putative(Smp_098960)
SMP_193800 8344084 Schistosoma mansoni sodium/chloride dependent transporter, putative(Smp_193800)
SMP_123540 8342449 Schistosoma mansoni venom allergen-like (VAL) protein 12(Smp_123540)
SMP_125960 8346925 Schistosoma mansoni hypothetical protein(Smp_125960)
SMP_198020 29830226 Schistosoma mansoni putative o-methyltransferase(Smp_198020)
SMP_011830 8355173 Schistosoma mansoni hypothetical protein(Smp_011830)
SMP_073470 8349222 Schistosoma mansoni retinoid-x-receptor (RXR)(Smp_073470.1)
SMP_076740 8355670 Schistosoma mansoni putative 30s ribosomal protein S8(Smp_076740)
SMP_153190 8341156 Schistosoma mansoni hypothetical protein(Smp_153190)
SMP_158640 8343962 Schistosoma mansoni pol-related(Smp_158640)
SMP_050590 8343686 Schistosoma mansoni putative n-terminal acetyltransferase complex ard1 subunit(Smp_050590)
SMP_144010 8347513 Schistosoma mansoni putative cytochrome C oxidase polypeptide vib(Smp_144000)
SMP_131390 8349886 Schistosoma mansoni putative wd-repeat protein(Smp_131390)
SMP_129080 8342916 Schistosoma mansoni hypothetical protein(Smp_129080)
SMP_019790 8350189 Schistosoma mansoni tyrosine kinase(Smp_019790)
SMP_007330 8342577 Schistosoma mansoni hypothetical protein(Smp_007330)
SMP_202190 29830542 Schistosoma mansoni uncharacterized protein(Smp_202190)
SMP_132000 8350900 Schistosoma mansoni putative zinc finger protein(Smp_132000)
SMP_203280 29830627 Schistosoma mansoni uncharacterized protein(Smp_203280)
SMP_147970 8345850 Schistosoma mansoni putative kif1(Smp_147970.1)
SMP_311630 8348122 Schistosoma mansoni putative ferritin(Smp_047660)
SMP_144220 8347553 Schistosoma mansoni glycine amidinotransferase(Smp_144220)
SMP_032950 8348684 Schistosoma mansoni putative calmodulin (CaM)(Smp_032950)
SMP_051220 8343745 Schistosoma mansoni hypothetical protein(Smp_051220)
SMP_007540 8342601 Schistosoma mansoni 3'-5' exoribonuclease csl4-related(Smp_007540)
SMP_301620 8352521 Schistosoma mansoni 14-3-3 protein, putative(Smp_009780.1)
SMP_007300 8342575 Schistosoma mansoni hypothetical protein(Smp_007300)
SMP_159950 8347484 Schistosoma mansoni neuropeptide Y precursor,putative(Smp_159950)
SMP_333890 8347283 Schistosoma mansoni pecanex-related protein(Smp_130040)
SMP_333650 8344530 Schistosoma mansoni putative transient receptor potential cation channel,subfamily m, member(Smp_035140)
SMP_341030 8342868 Schistosoma mansoni hypothetical protein(Smp_065000)
SMP_311640 8348122 Schistosoma mansoni putative ferritin(Smp_047660)
SMP_241980 8351153 Schistosoma mansoni dock-9, putative(Smp_176770)
SMP_050380 8353304 Schistosoma mansoni protein kinase(Smp_050380)
SMP_099850 8351191 Schistosoma mansoni putative divalent metal transporter DMT1B(Smp_099850.3)
SMP_111340 8353767 Schistosoma mansoni hypothetical protein(Smp_111340.1)
SMP_202170 29830540 Schistosoma mansoni uncharacterized protein(Smp_202170)
SMP_135770 8352397 Schistosoma mansoni putative zinc finger protein(Smp_135770)

### Sheet: Sheet3
From	To	Species	David Gene Name
SMP_210830	29830984	Schistosoma mansoni	family S9 non-peptidase homologue (S09 family)(Smp_210830)
SMP_148120	8345896	Schistosoma mansoni	ctd sr related rna binding protein(Smp_148120)
SMP_038950	8355539	Schistosoma mansoni	putative l-lactate dehydrogenase(Smp_038950)
SMP_344690	8342539	Schistosoma mansoni	putative ral guanine nucleotide dissociation stimulator,ralgds(Smp_154920)
SMP_163760	8355727	Schistosoma mansoni	hypothetical protein(Smp_163760)
SMP_158160	8351774	Schistosoma mansoni	putative rna-binding protein lin-28(Smp_158160)
SMP_135280	8350969	Schistosoma mansoni	putative brefeldin A-inhibited guanine nucleotide-exchange protein(Smp_135280)
SMP_095980	8341691	Schistosoma mansoni	superoxide dismutase precursor ,putative(Smp_095980)
SMP_091380	8354857	Schistosoma mansoni	hypothetical protein(Smp_091380)
SMP_309680	8354875	Schistosoma mansoni	peptidase, putative(Smp_165910)
SMP_012790	8342904	Schistosoma mansoni	hypothetical protein(Smp_012790)
SMP_123290	8343895	Schistosoma mansoni	serine/threonine kinase(Smp_123290)
SMP_141500	8345916	Schistosoma mansoni	Hypothetical Schistosoma spp. protein UPF0506(Smp_141500.1)
SMP_079240	8355328	Schistosoma mansoni	deoxyuridine 5'-triphosphate nucleotidohydrolase(Smp_079240)
SMP_046100	8351313	Schistosoma mansoni	hypothetical protein(Smp_046100)
SMP_079000	8355299	Schistosoma mansoni	vacuolar assembly/sorting protein D1D2-like protein(Smp_079000)
SMP_025860	8354123	Schistosoma mansoni	hypothetical protein(Smp_025860)
SMP_150210	8346193	Schistosoma mansoni	putative autocrine motility factor receptor,amfr(Smp_150210.1)
SMP_332010	8344719	Schistosoma mansoni	hypothetical protein(Smp_065280)
SMP_127680	8353055	Schistosoma mansoni	rabconnectin-related(Smp_127680)
SMP_342290	8351108	Schistosoma mansoni	hypothetical protein(Smp_127040.1)
SMP_047680	8348124	Schistosoma mansoni	putative ferritin(Smp_047680)
SMP_181160	8341038	Schistosoma mansoni	tubulin tyrosine ligase-related(Smp_181160)
SMP_130850	8349463	Schistosoma mansoni	putative 40s ribosomal protein S15(Smp_130850)
SMP_008290	8350691	Schistosoma mansoni	hypothetical protein(Smp_008290)
SMP_172440	8354180	Schistosoma mansoni	insulinoma-associated protein (ia-1)-related(Smp_172440)
SMP_194050	8344138	Schistosoma mansoni	Clumping factor A precursor (Fibrinogen-binding protein A) (Fibrinogen receptor A), putative(Smp_194050)
SMP_089290	8355747	Schistosoma mansoni	putative alpha-galactosidase/alpha-n-acetylgalactosamini da se(Smp_089290)
SMP_160460	8341305	Schistosoma mansoni	Myb1-related transcription factor(Smp_160460)
SMP_022330	8343509	Schistosoma mansoni	putative dnaj homolog subfamily B member 2, 6, 8(Smp_022330)
SMP_210630	29830965	Schistosoma mansoni	putative histone H2A(Smp_210630)
SMP_198660	29830264	Schistosoma mansoni	hypothetical protein(Smp_198660)
SMP_127620	8353046	Schistosoma mansoni	hypothetical protein(Smp_127620)
SMP_100140	8351691	Schistosoma mansoni	putative keratinocytes-associated protein 2 (KCP-2)(Smp_100140)
SMP_160210	8346533	Schistosoma mansoni	putative ceramide glucosyltransferase(Smp_160210)
SMP_072660	8341400	Schistosoma mansoni	ras gtpase activating protein, putative(Smp_072660)
SMP_158360	8351832	Schistosoma mansoni	hypothetical protein(Smp_158360)
SMP_137660	8343105	Schistosoma mansoni	putative rabkinesin-6(Smp_137660)
SMP_172420	8354179	Schistosoma mansoni	putative ubiquitin protein ligase E3a(Smp_172420)
SMP_147240	8349775	Schistosoma mansoni	putative wd40 protein(Smp_147240)
SMP_082240	8352990	Schistosoma mansoni	histone H3, putative(Smp_082240)
SMP_072890	8341426	Schistosoma mansoni	hypothetical protein(Smp_072890)
SMP_092280	8354197	Schistosoma mansoni	proteasome subunit alpha 3 (T01 family)(Smp_092280)
SMP_312440	8353305	Schistosoma mansoni	aldehyde dehydrogenase,putative(Smp_050390)
SMP_144180	8347546	Schistosoma mansoni	putative mixed-lineage leukemia protein, mll(Smp_144180)
SMP_305030	8355166	Schistosoma mansoni	putative eppb9(Smp_011740)
SMP_306360	8344320	Schistosoma mansoni	protein bat5 (S09 family)(Smp_084790)
SMP_129820	8346444	Schistosoma mansoni	putative multidrug resistance protein 1 (ATP-binding cassette C1)(Smp_129820)
SMP_179290	8344874	Schistosoma mansoni	hypothetical protein(Smp_179290)
SMP_203090	29830612	Schistosoma mansoni	uncharacterized protein(Smp_203090)
SMP_092490	8354221	Schistosoma mansoni	putative nadh-plastoquinone oxidoreductase(Smp_092490.1)
SMP_340910	8340835	Schistosoma mansoni	Microsomal GST-3(Smp_055210)
SMP_035270	8340708	Schistosoma mansoni	putative malate dehydrogenase(Smp_035270.1)
SMP_171790	8354797	Schistosoma mansoni	hypothetical protein(Smp_171790)
SMP_038300	8351988	Schistosoma mansoni	hypothetical protein(Smp_038300)
SMP_037690	8351922	Schistosoma mansoni	hypothetical protein(Smp_037690)
SMP_194090	8349924	Schistosoma mansoni	subfamily S1A unassigned peptidase (S01 family)(Smp_194090)
SMP_123270	8343892	Schistosoma mansoni	putative sj-Ts1(Smp_123270)
SMP_172400	8340682	Schistosoma mansoni	phosphatidylinositol-4,5-bisphosphate 3-kinase catalytic subunit alpha PI3K(Smp_172400)
SMP_196840	29830150	Schistosoma mansoni	hypothetical protein(Smp_196840)
SMP_138160	8347767	Schistosoma mansoni	hypothetical protein(Smp_138160)
SMP_312460	8353305	Schistosoma mansoni	aldehyde dehydrogenase,putative(Smp_050390)
SMP_128110	8353608	Schistosoma mansoni	putative aquaporin(Smp_128110)
SMP_128350	8355120	Schistosoma mansoni	hypothetical protein(Smp_128350)
SMP_140480	8343238	Schistosoma mansoni	ATP synthase f chain, mitochondrial-related(Smp_140480)
SMP_345140	8347504	Schistosoma mansoni	hypothetical protein(Smp_160060)
SMP_055440	8354968	Schistosoma mansoni	hypothetical protein(Smp_055440)
SMP_153550	8352541	Schistosoma mansoni	hypothetical protein(Smp_153550)
SMP_044550	8355244	Schistosoma mansoni	putative far upstream (fuse) binding protein(Smp_044550.1)
SMP_196600	29830137	Schistosoma mansoni	hypothetical protein(Smp_196600)
SMP_067420	8343970	Schistosoma mansoni	splicing factor 3b, subunit 4 (fragment),putative(Smp_067420)
SMP_173150	8349138	Schistosoma mansoni	cd63 antigen-like(Smp_173150)
SMP_068990	8354296	Schistosoma mansoni	serine/threonine kinase(Smp_068990)
SMP_064150	8352713	Schistosoma mansoni	mitochondrial carnitine/acylcarnitine carrier protein-related(Smp_064150)
SMP_033670	8353941	Schistosoma mansoni	ATP synthase gamma subunit, putative(Smp_033670.1)
SMP_345370	8353825	Schistosoma mansoni	hypothetical protein(Smp_163010)
SMP_157920	8343160	Schistosoma mansoni	suppressor of actin (sac)-related(Smp_157920)
SMP_307650	8347478	Schistosoma mansoni	lamin, putative(Smp_159900.1)
SMP_054360	8342792	Schistosoma mansoni	putative adenine phosphoribosyltransferase(Smp_054360)
SMP_076370	8354049	Schistosoma mansoni	inhibitor of apoptosis protein,putative(Smp_076370)
SMP_046500	8351352	Schistosoma mansoni	putative proliferating cell nuclear antigen(Smp_046500.1)
SMP_335120	8352581	Schistosoma mansoni	hypothetical protein(Smp_058660)
SMP_207000	29830877	Schistosoma mansoni	hypothetical protein(Smp_207000)
SMP_139030	8351494	Schistosoma mansoni	hypothetical protein(Smp_139030)
SMP_210650	29830967	Schistosoma mansoni	huntingtin interacting protein-related(Smp_210650)
SMP_069870	8346507	Schistosoma mansoni	putative small nuclear ribonucleoprotein U)1a,U)2b(Smp_069870)
SMP_143730	8341253	Schistosoma mansoni	putative carboxypeptidase regulatory region-containing(Smp_143730)
SMP_143970	8341301	Schistosoma mansoni	kelch-like protein(Smp_143970)
SMP_024120	8349004	Schistosoma mansoni	putative ubiquinol-cytochrome c reductase complex 14 kDa protein(Smp_024120)
SMP_079430	8345659	Schistosoma mansoni	putative ran(Smp_079430.1)
SMP_000390	8340986	Schistosoma mansoni	Trematode Eggshell Synthesis domain containing protein(Smp_000390)
SMP_001000	8343749	Schistosoma mansoni	hypothetical protein(Smp_001000)
SMP_137080	8341715	Schistosoma mansoni	putative multidrug resistance protein 1, 2, 3 (p glycoprotein 1, 2, 3)(Smp_137080)
SMP_305460	8344251	Schistosoma mansoni	hypothetical protein(Smp_194860)
SMP_128120	8353609	Schistosoma mansoni	putative polybromo-1(Smp_128120)
SMP_162000	8349253	Schistosoma mansoni	hypothetical protein(Smp_162000)
SMP_142890	8351979	Schistosoma mansoni	putative hect E3 ubiquitin ligase(Smp_142890)
SMP_016730	8349870	Schistosoma mansoni	putative heme binding protein(Smp_016730)
SMP_026770	8354614	Schistosoma mansoni	putative small nuclear ribonucleoprotein-associated protein(Smp_026770)
SMP_044580	8355248	Schistosoma mansoni	putative 60s ribosomal protein L30(Smp_044580)
SMP_043250	8347891	Schistosoma mansoni	hypothetical protein(Smp_043250)
SMP_076150	8354032	Schistosoma mansoni	hypothetical protein(Smp_076150.1)
SMP_078570	8353703	Schistosoma mansoni	putative zinc finger protein(Smp_078570)
SMP_175310	8344566	Schistosoma mansoni	hypothetical protein(Smp_175310)
SMP_090010	8355902	Schistosoma mansoni	putative molybdopterin cofactor synthesis protein A(Smp_090010)
SMP_196880	29830153	Schistosoma mansoni	putative development and differentiation-enhancing factor, ddef(Smp_196880)
SMP_013210	8345398	Schistosoma mansoni	hypothetical protein(Smp_013210)
SMP_002550	8342438	Schistosoma mansoni	putative serine/arginine rich splicing factor(Smp_002550.1)
SMP_186670	8342285	Schistosoma mansoni	carbamoyl-phosphate synthetase (glutamine-hydrolysing)(Smp_186670)
SMP_047620	8348118	Schistosoma mansoni	putative cyclin B3(Smp_047620)
SMP_083720	8346616	Schistosoma mansoni	putative mitochondrial phosphate carrier protein(Smp_083720)
SMP_125270	8342072	Schistosoma mansoni	dual specificity kinase(Smp_125270)
SMP_143960	8341299	Schistosoma mansoni	hypothetical protein(Smp_143960.1)
SMP_161370	8352107	Schistosoma mansoni	putative serine/threonine-protein kinase STE20(Smp_161370)
SMP_164400	8353672	Schistosoma mansoni	hypothetical protein(Smp_164400)
SMP_207080	29830885	Schistosoma mansoni	proteasome subunit alpha 6 (T01 family)(Smp_207080)
SMP_077020	8355706	Schistosoma mansoni	dimethyladenosine transferase, putative(Smp_077020)
SMP_118750	8346817	Schistosoma mansoni	hypothetical protein(Smp_118750)
SMP_336250	8348519	Schistosoma mansoni	glutathione S-transferase 26 kDa(Smp_102070)
SMP_173100	8349132	Schistosoma mansoni	axon guidance protein(Smp_173100)
SMP_125070	8342032	Schistosoma mansoni	cysteine synthase, putative(Smp_125070.1)
SMP_047400	8348100	Schistosoma mansoni	hypothetical protein(Smp_047400)
SMP_047640	8348120	Schistosoma mansoni	putative ferritin(Smp_047640)
SMP_337590	8342286	Schistosoma mansoni	cleavage and polyadenylation specificity factor,putative(Smp_113660)
SMP_245550	8355573	Schistosoma mansoni	cut-like 1 (ctl1)(Smp_143510)
SMP_000110	8340936	Schistosoma mansoni	similar to elongation factor Tu GTP binding domain containing 1 isoform 6-related(Smp_000110)
SMP_337330	8345091	Schistosoma mansoni	putative 60s ribosomal protein L21(Smp_022560.1)
SMP_033250	8353890	Schistosoma mansoni	hypothetical protein(Smp_033250)
SMP_033010	8348691	Schistosoma mansoni	similar to 16 kDa calcium-binding protein(Smp_033010)
SMP_047650	8348121	Schistosoma mansoni	putative ferritin(Smp_047650)
SMP_079220	8355326	Schistosoma mansoni	putative adp,ATP carrier protein(Smp_079220)
SMP_154830	8342518	Schistosoma mansoni	hypothetical protein(Smp_154830)
SMP_319810	8355069	Schistosoma mansoni	hypothetical protein(Smp_056290)
SMP_169860	8355412	Schistosoma mansoni	putative normocyte-binding protein 1(Smp_169860)
SMP_124710	8348751	Schistosoma mansoni	hypothetical protein(Smp_124710)
SMP_050270	8353281	Schistosoma mansoni	tyrosinase precursor(Smp_050270)
SMP_003280	8348349	Schistosoma mansoni	hypothetical protein(Smp_003280)
SMP_134510	8346072	Schistosoma mansoni	hypothetical protein(Smp_134510)
SMP_123610	8342457	Schistosoma mansoni	serine/threonine kinase(Smp_123610)
SMP_166340	8352950	Schistosoma mansoni	hypothetical protein(Smp_166340)
SMP_200240	29830392	Schistosoma mansoni	uncharacterized protein(Smp_200240)
SMP_180400	8340885	Schistosoma mansoni	serine/threonine kinase(Smp_180400)
SMP_145420	8347862	Schistosoma mansoni	putative plexin(Smp_145420)
SMP_306600	8349762	Schistosoma mansoni	putative actin-1(Smp_046600)
SMP_075560	8353803	Schistosoma mansoni	putative small nuclear ribonucleoprotein Sm D2(Smp_075560)
SMP_027240	8355477	Schistosoma mansoni	hypothetical protein(Smp_027240)
SMP_006320	8352331	Schistosoma mansoni	gap associated protein-related(Smp_006320.1)
SMP_064460	8352759	Schistosoma mansoni	hypothetical protein(Smp_064460)
SMP_153250	8341163	Schistosoma mansoni	hypothetical protein(Smp_153250)
SMP_087550	8355397	Schistosoma mansoni	hypothetical protein(Smp_087550)
SMP_123630	8342459	Schistosoma mansoni	ubiquitin-specific peptidase 44 (C19 family)(Smp_123630)
SMP_165470	8342645	Schistosoma mansoni	putative receptor Tyrosine Kinase(Smp_165470)
SMP_163290	8354047	Schistosoma mansoni	nuclear receptor co-repressor related (ncor)(Smp_163290)
SMP_018990	8344214	Schistosoma mansoni	putative 60s ribosomal protein L9(Smp_018990)
SMP_165230	8347205	Schistosoma mansoni	polycystin 1-related(Smp_165230)
SMP_017660	8350791	Schistosoma mansoni	putative proteasome subunit(Smp_017660)
SMP_106080	8342986	Schistosoma mansoni	NADH-ubiquinone oxidoreductase 39 kD subunit,putative(Smp_106080.1)
SMP_006780	8346896	Schistosoma mansoni	hypothetical protein(Smp_006780)
SMP_045950	8351292	Schistosoma mansoni	transformer-2-related(Smp_045950.1)
SMP_046800	8349785	Schistosoma mansoni	putative fatty acid binding protein(Smp_046800.1)
SMP_092950	8349117	Schistosoma mansoni	hypothetical protein(Smp_092950)
SMP_202690	29830583	Schistosoma mansoni	uncharacterized protein(Smp_202690)
SMP_144760	8344047	Schistosoma mansoni	monocarboxylate transporter, putative(Smp_144760)
SMP_307900	8345296	Schistosoma mansoni	Trematode Eggshell Synthesis domain containing protein(Smp_077900)
SMP_079730	8345680	Schistosoma mansoni	putative rna recognition motif containing protein(Smp_079730)
SMP_194870	8344250	Schistosoma mansoni	putative histone H4(Smp_053300)
SMP_066890	8351830	Schistosoma mansoni	putative 40s ribosomal protein S10(Smp_066890)
SMP_075360	8351582	Schistosoma mansoni	hypothetical protein(Smp_075360)
SMP_153480	8341224	Schistosoma mansoni	putative cation chloride cotransporter(Smp_153480)
SMP_127180	8352486	Schistosoma mansoni	hypothetical protein(Smp_127180)
SMP_176580	8349594	Schistosoma mansoni	serine/threonine kinase(Smp_176580)
SMP_079960	8347203	Schistosoma mansoni	putative tubulin beta chain(Smp_079960)
SMP_130580	8349289	Schistosoma mansoni	hypothetical protein(Smp_130580)
SMP_142320	8349638	Schistosoma mansoni	hypothetical protein(Smp_142320)
SMP_301340	8354119	Schistosoma mansoni	proteasome subunit beta 1 (T01 family)(Smp_025800)
SMP_097380	8342352	Schistosoma mansoni	putative groes chaperonin(Smp_097380)
SMP_123830	8348336	Schistosoma mansoni	putative collagen alpha-1(V) chain precursor(Smp_123830)
SMP_342880	8344617	Schistosoma mansoni	putative receptor protein tyrosine phosphatase(Smp_134180)
SMP_341550	8340656	Schistosoma mansoni	guanine nucleotide exchange factor mss4,putative(Smp_091800)
SMP_034860	8344485	Schistosoma mansoni	putative nuclear receptor(Smp_034860)
SMP_120320	8344080	Schistosoma mansoni	spliceosome-associated protein, putative(Smp_120320.1)
SMP_074050	8346258	Schistosoma mansoni	scm-relatedprotein containing 4 mbt domains (sfmbt)(Smp_074050)
SMP_045510	8348245	Schistosoma mansoni	ubiquitin-like protein sumo/smt3-related(Smp_045510)
SMP_003230	8348342	Schistosoma mansoni	sh3 domain grb2-like protein B1 (endophilin B1)(Smp_003230)
SMP_127820	8353078	Schistosoma mansoni	hypothetical protein(Smp_127820)
SMP_082030	8352961	Schistosoma mansoni	family C56 non-peptidase homologue (C56 family)(Smp_082030)
SMP_053940	8342743	Schistosoma mansoni	putative heterogeneous nuclear ribonucleoprotein(Smp_053940.1)
SMP_098850	8349567	Schistosoma mansoni	rex4-related (xpmc2)(Smp_098850)
SMP_022640	8345104	Schistosoma mansoni	putative 60s ribosomal protein L13 (BBC1 protein homolog)(Smp_022640)
SMP_064600	8342818	Schistosoma mansoni	hypothetical protein(Smp_064600)
SMP_127810	8353075	Schistosoma mansoni	hypothetical protein(Smp_127810)
SMP_058150	8341213	Schistosoma mansoni	hypothetical protein(Smp_058150.1)
SMP_169690	8355377	Schistosoma mansoni	putative coatomer epsilon subunit(Smp_169690)
SMP_195080	8342764	Schistosoma mansoni	cofilin(Smp_195080)
SMP_133250	8353108	Schistosoma mansoni	putative discoidin domain receptor(Smp_133250)
SMP_316160	8349519	Schistosoma mansoni	hypothetical protein(Smp_131110.1)
SMP_041980	8345602	Schistosoma mansoni	putative 60s acidic ribosomal protein P1(Smp_041980)
SMP_083340	8352202	Schistosoma mansoni	hypothetical protein(Smp_083340.1)
SMP_101450	8345525	Schistosoma mansoni	60S ribosomal protein L7, putative(Smp_101450)
SMP_010400	8353054	Schistosoma mansoni	hypothetical protein(Smp_010400)
SMP_055900	8355027	Schistosoma mansoni	hypothetical protein(Smp_055900.1)
SMP_123000	8343839	Schistosoma mansoni	putative sno and ski oncogene family(Smp_123000.1)
SMP_157690	8343125	Schistosoma mansoni	putative von Willebrand factor type A domain-containing protein(Smp_157690)
SMP_191970	8346803	Schistosoma mansoni	hypothetical protein(Smp_191970)
SMP_008310	8350693	Schistosoma mansoni	putative succinate dehydrogenase(Smp_008310)
SMP_172610	8354207	Schistosoma mansoni	hypothetical protein(Smp_172610)
SMP_316170	8349519	Schistosoma mansoni	hypothetical protein(Smp_131110.1)
SMP_041750	8345584	Schistosoma mansoni	hypothetical protein(Smp_041750)
SMP_006390	8352343	Schistosoma mansoni	cystatin B, putative(Smp_006390)
SMP_167010	8343420	Schistosoma mansoni	putative talin(Smp_167010)
SMP_039670	8341262	Schistosoma mansoni	putative cyclin l(Smp_039670)
SMP_340260	8350723	Schistosoma mansoni	hypothetical protein(Smp_017080.1)
SMP_011720	8355164	Schistosoma mansoni	hypothetical protein(Smp_011720)
SMP_158310	8351816	Schistosoma mansoni	putative multiple ankyrin repeats single kh domain protein(Smp_158310)
SMP_097750	8342396	Schistosoma mansoni	cold shock domain protein A, putative(Smp_097750)
SMP_016180	8349479	Schistosoma mansoni	putative nuclear hormone receptor(Smp_016180.1)
SMP_023700	8348952	Schistosoma mansoni	hypothetical protein(Smp_023700.1)
SMP_087760	8355419	Schistosoma mansoni	ferritin, putative(Smp_087760)
SMP_017010	8349912	Schistosoma mansoni	hypothetical protein(Smp_017010.1)
SMP_340290	8350885	Schistosoma mansoni	putative nipped-b-like protein (delangin) (scc2 homolog)(Smp_017810)
SMP_180690	8344419	Schistosoma mansoni	putative tiptop(Smp_180690)
SMP_031720	8350451	Schistosoma mansoni	putative histone H2A(Smp_031720)
SMP_047060	8349816	Schistosoma mansoni	hypothetical protein(Smp_047060)
SMP_012800	8342905	Schistosoma mansoni	hypothetical protein(Smp_012800)
SMP_179460	8344909	Schistosoma mansoni	hypothetical protein(Smp_179460)
SMP_035090	8344520	Schistosoma mansoni	putative hepatoma up-regulated protein(Smp_035090.1)
SMP_343310	8344621	Schistosoma mansoni	putative tensin(Smp_139400)
SMP_029470	8347765	Schistosoma mansoni	thimet oligopeptidase (M03 family)(Smp_029470)
SMP_183710	8345184	Schistosoma mansoni	putative actin(Smp_183710)
SMP_156350	8355830	Schistosoma mansoni	hypothetical protein(Smp_156350)
SMP_133690	8341100	Schistosoma mansoni	putative discoidin domain receptor(Smp_133690)
SMP_048160	8345839	Schistosoma mansoni	putative rna recognition motif protein split ends(Smp_048160)
SMP_000820	8343577	Schistosoma mansoni	hypothetical protein(Smp_000820.1)
SMP_063330	8355822	Schistosoma mansoni	hypothetical protein(Smp_063330)
SMP_344430	8355034	Schistosoma mansoni	hypothetical protein(Smp_152020)
SMP_160830	8348778	Schistosoma mansoni	phospholipase d-related(Smp_160830)
SMP_095360	8344852	Schistosoma mansoni	fatty acid binding protein;fatty acid binding protein, putative(Smp_095360.1)
SMP_066830	8351824	Schistosoma mansoni	putative protein N-terminal asparagine amidohydrolase(Smp_066830)
SMP_041550	8345558	Schistosoma mansoni	hypothetical protein(Smp_041550)
SMP_089930	8355815	Schistosoma mansoni	phosphatase 2a regulatory subunit-related(Smp_089930)
SMP_039470	8341232	Schistosoma mansoni	putative six/sine homebox transcription factors(Smp_039470)
SMP_345510	8355275	Schistosoma mansoni	hypothetical protein(Smp_164580)
SMP_332440	8345298	Schistosoma mansoni	Trematode Eggshell Synthesis domain containing protein(Smp_077920)
SMP_033930	8343240	Schistosoma mansoni	phosphatidylcholine transfer protein, putative(Smp_033930)
SMP_074450	8353411	Schistosoma mansoni	hypothetical protein(Smp_074450)
SMP_331120	8345293	Schistosoma mansoni	putative annexin(Smp_077880.1)
SMP_322410	8352971	Schistosoma mansoni	ATP synthase delta chain, mitochondrial,putative(Smp_082120)
SMP_104660	8344398	Schistosoma mansoni	ribosomal protein l7ae, putative(Smp_104660)
SMP_068000	8343656	Schistosoma mansoni	ubiquitin conjugating enzyme E2, putative(Smp_068000)
SMP_097800	8341869	Schistosoma mansoni	Y box binding protein, putative(Smp_097800.1)
SMP_088090	8351388	Schistosoma mansoni	hypothetical protein(Smp_088090)
SMP_140760	8341967	Schistosoma mansoni	hypothetical protein(Smp_140760)
SMP_129960	8346478	Schistosoma mansoni	hypothetical protein(Smp_129960)
SMP_151410	8340795	Schistosoma mansoni	putative protein phosphatase-7(Smp_151410)
SMP_078280	8353670	Schistosoma mansoni	enoyl-CoA hydratase-related(Smp_078280)
SMP_311660	8348137	Schistosoma mansoni	putative kunitz-type protease inhibitor(Smp_147730)
SMP_071640	8348832	Schistosoma mansoni	putative arginine/serine-rich splicing factor(Smp_071640.1)
SMP_341290	8345293	Schistosoma mansoni	putative annexin(Smp_077880.1)
SMP_242530	8355352	Schistosoma mansoni	subfamily M23B non-peptidase homologue (M23 family)(Smp_169560)
SMP_004820	8348768	Schistosoma mansoni	hypothetical protein(Smp_004820)
SMP_142710	8351954	Schistosoma mansoni	putative fkbp-rapamycin associated protein(Smp_142710)
SMP_135390	8350993	Schistosoma mansoni	hypothetical protein(Smp_135390)
SMP_119920	8348889	Schistosoma mansoni	ribosomal protein S9, putative(Smp_119920)
SMP_034490	8341993	Schistosoma mansoni	proteasome catalytic subunit 1 (T01 family)(Smp_034490)
SMP_061870	8347598	Schistosoma mansoni	ubiquinol--cytochrome C reductase(Smp_061870)
SMP_335880	8346109	Schistosoma mansoni	hypothetical protein(Smp_134700)
SMP_311670	8348137	Schistosoma mansoni	putative kunitz-type protease inhibitor(Smp_147730)
SMP_052910	8346699	Schistosoma mansoni	skp1-related(Smp_052910)
SMP_345680	8343384	Schistosoma mansoni	hypothetical protein(Smp_166880)
SMP_019060	8347996	Schistosoma mansoni	hypothetical protein(Smp_019060)
SMP_159350	8354693	Schistosoma mansoni	platelet binding protein-related(Smp_159350)
SMP_048650	8341791	Schistosoma mansoni	putative histidine triad (hit) protein(Smp_048650)
SMP_137360	8341761	Schistosoma mansoni	hypothetical protein(Smp_137360)
SMP_091240	8354845	Schistosoma mansoni	voltage-dependent anion-selective channel,putative(Smp_091240.1)
SMP_000430	8343518	Schistosoma mansoni	eggshell precursor protein;eggshell protein, chorion, putative(Smp_000430.1)
SMP_174510	8341641	Schistosoma mansoni	putative dynein light chain(Smp_174510)
SMP_164940	8345637	Schistosoma mansoni	rna-binding protein related(Smp_164940.1)
SMP_000680	8343553	Schistosoma mansoni	ornithine transporter 2 (solute carrier family 25 member 2)(Smp_000680)
SMP_124290	8342137	Schistosoma mansoni	hypothetical protein(Smp_124290)
SMP_176910	8351187	Schistosoma mansoni	hypothetical protein(Smp_176910)
SMP_009230	8351107	Schistosoma mansoni	hypothetical protein(Smp_009230)
SMP_144080	8347529	Schistosoma mansoni	putative proprotein convertase subtilisin/kexin type 5 precursor (Proprotein convertase PC5) (Subtilisin/kexin-like protease PC5) (PC6) (Subtilisin-like proprotein convertase 6) (SPC6)(Smp_144080)
SMP_081260	8354887	Schistosoma mansoni	hypothetical protein(Smp_081260)
SMP_125560	8352326	Schistosoma mansoni	long-chain-fatty-acid--CoA ligase(Smp_125560)
SMP_140720	8341963	Schistosoma mansoni	hypothetical protein(Smp_140720)
SMP_191910	8346797	Schistosoma mansoni	eggshell protein, putative(Smp_191910)
SMP_158240	8351799	Schistosoma mansoni	fumarate hydratase(Smp_158240)
SMP_096750	8344548	Schistosoma mansoni	hypothetical protein(Smp_096750)
SMP_157150	8342851	Schistosoma mansoni	hypothetical protein(Smp_157150)
SMP_024860	8352381	Schistosoma mansoni	basic helix-loop-helix transcription factor,hes-related(Smp_024860)
SMP_114660	8351617	Schistosoma mansoni	hypothetical protein(Smp_114660)
SMP_168040	8344305	Schistosoma mansoni	hypothetical protein(Smp_168040)
SMP_149300	8343695	Schistosoma mansoni	hypothetical protein(Smp_149300)
SMP_314730	8341442	Schistosoma mansoni	hypothetical protein(Smp_073050)
SMP_152710	8345060	Schistosoma mansoni	glutathione-s-transferase omega,putative(Smp_152710.1)
SMP_036220	8345957	Schistosoma mansoni	putative histone H2B(Smp_036220)
SMP_069120	8347434	Schistosoma mansoni	synaptotagmin, putative(Smp_069120)
SMP_073620	8349251	Schistosoma mansoni	putative methionyl-tRNA synthetase(Smp_073620)
SMP_149540	8352220	Schistosoma mansoni	TATA-binding protein-associated phosphoprotein (dr1), putative(Smp_149540)
SMP_179180	8346414	Schistosoma mansoni	putative ribosomal protein S2, eukaryotic and archaeal form(Smp_179180)
SMP_096760	8344549	Schistosoma mansoni	phosphoglycerate mutase(Smp_096760)
SMP_022430	8345071	Schistosoma mansoni	hypothetical protein(Smp_022430)
SMP_002600	8342448	Schistosoma mansoni	lysosomal Pro-Xaa carboxypeptidase (S28 family)(Smp_002600.1)
SMP_000420	8343517	Schistosoma mansoni	Pro-His-rich protein(Smp_000420)
SMP_035380	8340722	Schistosoma mansoni	hypothetical protein(Smp_035380)
SMP_097820	8341872	Schistosoma mansoni	serine/threonine kinase(Smp_097820)
SMP_074500	8353417	Schistosoma mansoni	proteasome subunit beta 2 (T01 family)(Smp_074500.1)
SMP_128610	8341555	Schistosoma mansoni	cytochrome-c oxidase(Smp_128610)
SMP_162970	8353820	Schistosoma mansoni	putative kalirin(Smp_162970)
SMP_170340	8351429	Schistosoma mansoni	putative collagen alpha-1(V) chain precursor(Smp_170340)
SMP_333010	8342765	Schistosoma mansoni	Glutathione S-transferase 28 kDa (GST 28) (GST class-mu), putative(Smp_054160)
SMP_097830	8341874	Schistosoma mansoni	putative leukocyte receptor cluster (lrc) member(Smp_097830)
SMP_070130	8346534	Schistosoma mansoni	putative zinc finger protein(Smp_070130)
SMP_138880	8351437	Schistosoma mansoni	putative ataxin 2-binding protein (hexaribonucleotide binding protein 1)(Smp_138880)
SMP_000880	8343586	Schistosoma mansoni	ATP synthase lipid-binding protein-like protein(Smp_000880.1)
SMP_137190	8341730	Schistosoma mansoni	frataxin homolog, mitochondrial precursor,putative(Smp_137190)
SMP_092750	8354252	Schistosoma mansoni	nucleoside diphosphate kinase(Smp_092750)
SMP_165420	8347260	Schistosoma mansoni	putative zinc finger protein(Smp_165420)
SMP_127140	8352471	Schistosoma mansoni	cell wall protein Awa1p-like(Smp_127140)
SMP_054470	8340775	Schistosoma mansoni	Thioredoxin, Trx2(Smp_054470)
SMP_154760	8342507	Schistosoma mansoni	egf-like domain protein(Smp_154760)
SMP_309960	8345988	Schistosoma mansoni	kif4a, putative(Smp_173450)
SMP_309720	8350654	Schistosoma mansoni	putative ankyrin repeat domain protein(Smp_126440)
SMP_043100	8347879	Schistosoma mansoni	putative heterogeneous nuclear ribonucleoprotein(Smp_043100)
SMP_180800	8344436	Schistosoma mansoni	hypothetical protein(Smp_180800)
SMP_037910	8351944	Schistosoma mansoni	putative succinate dehydrogenase(Smp_037910)
SMP_171090	8355795	Schistosoma mansoni	hypothetical protein(Smp_171090.1)
SMP_127130	8352470	Schistosoma mansoni	venom allergen-like (VAL) 20 protein(Smp_127130)
SMP_142550	8351927	Schistosoma mansoni	nuclear pore membrane glycoprotein gp210-related(Smp_142550)
SMP_054240	8342773	Schistosoma mansoni	Translationally-controlled tumor protein homolog (TCTP) (Histamine-releasing factor), putative(Smp_054240)
SMP_152350	8355100	Schistosoma mansoni	putative voltage-gated potassium channel(Smp_152350)
SMP_099150	8349596	Schistosoma mansoni	hypothetical protein(Smp_099150)
SMP_089320	8355750	Schistosoma mansoni	hypothetical protein(Smp_089320)
SMP_337420	8343513	Schistosoma mansoni	hypothetical protein(Smp_068080)
SMP_068420	8354667	Schistosoma mansoni	putative small nuclear ribonucleoprotein SM-D3(Smp_068420)
SMP_346370	8344616	Schistosoma mansoni	memapsin-2 (A01 family)(Smp_175560)
SMP_001120	8343767	Schistosoma mansoni	hypothetical protein(Smp_001120)
SMP_027990	8341760	Schistosoma mansoni	neural gene activation protein(Smp_027990)
SMP_007900	8350647	Schistosoma mansoni	putative 60S ribosomal protein L23(Smp_007900.1)
SMP_000270	8340967	Schistosoma mansoni	Trematode Eggshell Synthesis domain containing protein(Smp_000270)
SMP_047720	8348128	Schistosoma mansoni	hypothetical protein(Smp_047720)
SMP_043120	8347881	Schistosoma mansoni	putative universal stress protein(Smp_043120)
SMP_046630	8349766	Schistosoma mansoni	Hypothetical Schistosoma spp. protein UPF0506(Smp_046630)
SMP_314790	8344251	Schistosoma mansoni	hypothetical protein(Smp_194860)
SMP_032480	8348619	Schistosoma mansoni	putative stromal antigen(Smp_032480)
SMP_164540	8355265	Schistosoma mansoni	putative cation-transporting atpase 13a1 (G-box binding protein)(Smp_164540)
SMP_000280	8340968	Schistosoma mansoni	Trematode Eggshell Synthesis domain containing protein(Smp_000280)
SMP_056440	8344988	Schistosoma mansoni	putative superoxide dismutase [mn](Smp_056440)
SMP_340820	8345870	Schistosoma mansoni	putative sulfite reductase(Smp_048310)
SMP_027500	8341707	Schistosoma mansoni	putative placental protein 25 (PP25)(Smp_027500)
SMP_172150	8340623	Schistosoma mansoni	putative atp-dependent RNA helicase(Smp_172150)
SMP_162350	8353421	Schistosoma mansoni	conserved Schistosoma protein, unknown function(Smp_162350)
SMP_102040	8348516	Schistosoma mansoni	receptor for activated PKC, putative(Smp_102040.1)
SMP_150120	8346172	Schistosoma mansoni	hypothetical protein(Smp_150120)
SMP_077390	8345237	Schistosoma mansoni	hypothetical protein(Smp_077390)
SMP_012470	8341599	Schistosoma mansoni	putative 26s protease regulatory subunit(Smp_012470)
SMP_091230	8354843	Schistosoma mansoni	Ubiquitin-fold modifier 1 precursor, putative(Smp_091230)
SMP_212300	29831062	Schistosoma mansoni	hypothetical protein(Smp_212300)
SMP_032260	8344673	Schistosoma mansoni	ribosomal protein L15, putative(Smp_032260)
SMP_161250	8352071	Schistosoma mansoni	hypothetical protein(Smp_161250)
SMP_043390	8347905	Schistosoma mansoni	hypothetical protein(Smp_043390)
SMP_302040	8350682	Schistosoma mansoni	hypothetical protein(Smp_126600)
SMP_056460	8344994	Schistosoma mansoni	hypothetical protein(Smp_056460.1)
SMP_003770	8342121	Schistosoma mansoni	putative histone h1/h5(Smp_003770)
SMP_337460	8345647	Schistosoma mansoni	protein kinase(Smp_079390)
SMP_172130	8340620	Schistosoma mansoni	putative sumo ligase(Smp_172130)
SMP_070540	8341313	Schistosoma mansoni	hypothetical protein(Smp_070540)
SMP_015730	8349309	Schistosoma mansoni	hypothetical protein(Smp_015730)
SMP_088270	8351406	Schistosoma mansoni	subfamily M14A unassigned peptidase (M14 family)(Smp_088270)
SMP_070780	8341337	Schistosoma mansoni	UDP-glucose 4-epimerase(Smp_070780)
SMP_175640	8342349	Schistosoma mansoni	hypothetical protein(Smp_175640)
SMP_028800	8343108	Schistosoma mansoni	hypothetical protein(Smp_028800)
SMP_090120	8355917	Schistosoma mansoni	putative alpha tubulin(Smp_090120.1)
SMP_059980	8340528	Schistosoma mansoni	putative arginase(Smp_059980)
SMP_140550	8343261	Schistosoma mansoni	putative 39s ribosomal protein L35, mitochondrial precursor(Smp_140550)
SMP_128690	8341571	Schistosoma mansoni	glycine dehydrogenase (decarboxylating)(Smp_128690)
SMP_089860	8353435	Schistosoma mansoni	histone H3, putative(Smp_074610)
SMP_141170	8344522	Schistosoma mansoni	hypothetical protein(Smp_141170)
SMP_169980	8351364	Schistosoma mansoni	serine/threonine kinase(Smp_169980)
SMP_191670	8346342	Schistosoma mansoni	hypothetical protein(Smp_191670)
SMP_019750	8350180	Schistosoma mansoni	hypothetical protein(Smp_019750.1)
SMP_148800	8341529	Schistosoma mansoni	hypothetical protein(Smp_148800)
SMP_210390	29830941	Schistosoma mansoni	putative nucleotide binding protein 2 (nbp 2)(Smp_210390)
SMP_055600	8354982	Schistosoma mansoni	lin-7-like proteins(Smp_055600)
SMP_007760	8342632	Schistosoma mansoni	putative alanine aminotransferase(Smp_007760)
SMP_044950	8350514	Schistosoma mansoni	hypothetical protein(Smp_044950)
SMP_142270	8349631	Schistosoma mansoni	basic helix-loop-helix transcription factor,putative(Smp_142270)
SMP_089870	8355810	Schistosoma mansoni	putative histone H2A(Smp_089870)
SMP_144450	8343987	Schistosoma mansoni	apobec-1 complementation factor-related(Smp_144450)
SMP_210160	29830918	Schistosoma mansoni	hypothetical protein(Smp_210160)
SMP_079800	8345706	Schistosoma mansoni	putative gtpase activating protein(Smp_079800)
SMP_208090	29830895	Schistosoma mansoni	hypothetical protein(Smp_208090)
SMP_154250	8353194	Schistosoma mansoni	putative unkempt protein(Smp_154250)
SMP_077860	8345288	Schistosoma mansoni	putative actin(Smp_077860)
SMP_134860	8346130	Schistosoma mansoni	translational activator gcn1-related(Smp_134860)
SMP_097490	8342366	Schistosoma mansoni	P25 alpha-related(Smp_097490)
SMP_165360	8347244	Schistosoma mansoni	putative gata zinc finger domain-containing protein(Smp_165360)
SMP_101970	8348502	Schistosoma mansoni	putative placenta-specificprotein 8 protein (C15 protein) (Onzin)(Smp_101970)
SMP_212310	29831063	Schistosoma mansoni	hypothetical protein(Smp_212310)
SMP_032990	8348689	Schistosoma mansoni	putative calmodulin-4 (Calcium-binding protein Dd112)(Smp_032990)
SMP_051260	8352216	Schistosoma mansoni	60S ribosomal protein L8, putative(Smp_051260)
SMP_077890	8345295	Schistosoma mansoni	Trematode Eggshell Synthesis domain containing protein(Smp_077890)
SMP_076320	8354046	Schistosoma mansoni	hypothetical protein(Smp_076320)
SMP_245470	8355714	Schistosoma mansoni	rna-binding protein related(Smp_163680)
SMP_155310	8348223	Schistosoma mansoni	tetraspanin, putative(Smp_155310.1)
SMP_142250	8349629	Schistosoma mansoni	suppressor of cytokine signaling, putative(Smp_142250)
SMP_162080	8346232	Schistosoma mansoni	hypothetical protein(Smp_162080)
SMP_042560	8354365	Schistosoma mansoni	putative mitochondrial import receptor subunit tom40(Smp_042560)
SMP_066990	8343903	Schistosoma mansoni	putative 40s rRNA protein(Smp_066990)
SMP_032760	8348656	Schistosoma mansoni	putative ribosomal protein S11(Smp_032760)
SMP_347180	29830639	Schistosoma mansoni	uncharacterized protein(Smp_203440)
SMP_075220	8351544	Schistosoma mansoni	mitochondrial intermediate peptidase (M03 family)(Smp_075220.1)
SMP_176000	8341887	Schistosoma mansoni	myosin V, putative(Smp_176000.1)
SMP_072190	8352101	Schistosoma mansoni	putative sm29(Smp_072190)
SMP_340570	8343113	Schistosoma mansoni	hypothetical protein(Smp_028840)
SMP_080610	8342664	Schistosoma mansoni	hypothetical protein(Smp_080610)
SMP_135920	8352430	Schistosoma mansoni	hypothetical protein(Smp_135920)
SMP_056970	8345746	Schistosoma mansoni	glyceraldehyde-3-phosphate dehydrogenase (phosphorylating)(Smp_056970.1)
SMP_001180	8343772	Schistosoma mansoni	hypothetical protein(Smp_001180)
SMP_155770	8347125	Schistosoma mansoni	hypothetical protein(Smp_155770)
SMP_130470	8349275	Schistosoma mansoni	hypothetical protein(Smp_130470)
SMP_089430	8355761	Schistosoma mansoni	ubiquitin (ribosomal protein L40), putative(Smp_089430)
SMP_016670	8349864	Schistosoma mansoni	4a-hydroxytetrahydrobiopterin dehydratase(Smp_016670)
SMP_012070	8341556	Schistosoma mansoni	hypothetical protein(Smp_012070)
SMP_340320	8353082	Schistosoma mansoni	voltage-dependent calcium channel(Smp_020170)
SMP_147920	8345838	Schistosoma mansoni	ubiquitinyl hydrolase-BAP1 (C12 family)(Smp_147920)
SMP_332700	8355532	Schistosoma mansoni	zinc finger protein, putative(Smp_143320)
SMP_028650	8343094	Schistosoma mansoni	hypothetical protein(Smp_028650)
SMP_042110	8345629	Schistosoma mansoni	hypothetical protein(Smp_042110.1)
SMP_033400	8353910	Schistosoma mansoni	putative cytochrome c(Smp_033400)
SMP_135940	8352432	Schistosoma mansoni	hypothetical protein(Smp_135940)
SMP_130490	8349277	Schistosoma mansoni	hypothetical protein(Smp_130490)
SMP_006850	8346910	Schistosoma mansoni	putative DNA-directed rna polymerase subunit rpb8(Smp_006850)
SMP_310950	8344080	Schistosoma mansoni	spliceosome-associated protein, putative(Smp_120320.1)
SMP_127080	8351115	Schistosoma mansoni	hypothetical protein(Smp_127080)
SMP_175590	8342342	Schistosoma mansoni	tyrosine kinase(Smp_175590)
SMP_176200	8341912	Schistosoma mansoni	superoxide dismutase [Cu-Zn](Smp_176200.1)
SMP_133990	8343458	Schistosoma mansoni	putative topbp1(Smp_133990.1)
SMP_146220	8355253	Schistosoma mansoni	putative calcium-binding protein(Smp_146220)
SMP_145370	8347855	Schistosoma mansoni	hypothetical protein(Smp_145370)
SMP_105910	8342974	Schistosoma mansoni	CREB-binding protein 1 (SmCBP1)(Smp_105910)
SMP_018020	8350910	Schistosoma mansoni	hypothetical protein(Smp_018020)
SMP_195190	29830102	Schistosoma mansoni	13 kDa tegumental antigen Sm13(Smp_195190)
SMP_028070	8341769	Schistosoma mansoni	bicaudal D-like protein(Smp_028070.1)
SMP_122490	8343567	Schistosoma mansoni	hypothetical protein(Smp_122490)
SMP_011870	8355176	Schistosoma mansoni	hypothetical protein(Smp_011870)
SMP_132050	8350905	Schistosoma mansoni	ran binding protein 9-related(Smp_132050)
SMP_040510	8347558	Schistosoma mansoni	putative alpha-mannoside beta-1,6-n-acetylglucosaminyltransferase(Smp_040510)
SMP_148650	8341485	Schistosoma mansoni	hypothetical protein(Smp_148650)
SMP_147560	8348099	Schistosoma mansoni	hypothetical protein(Smp_147560)
SMP_038680	8351899	Schistosoma mansoni	putative small nuclear ribonucleoprotein G (snrnp-G)(Smp_038680)
SMP_329590	8344548	Schistosoma mansoni	hypothetical protein(Smp_096750)
SMP_053830	8342729	Schistosoma mansoni	putative 40s ribosomal protein S14(Smp_053830)
SMP_330330	8345525	Schistosoma mansoni	60S ribosomal protein L7, putative(Smp_101450)
SMP_019350	8348035	Schistosoma mansoni	hypothetical protein(Smp_019350)
SMP_247020	8342085	Schistosoma mansoni	hypothetical protein(Smp_005860.1)
SMP_061200	8342563	Schistosoma mansoni	60S ribosomal protein L35a, putative(Smp_061200)
SMP_036270	8351204	Schistosoma mansoni	putative arginine/serine-rich splicing factor(Smp_036270.1)
SMP_202350	29830555	Schistosoma mansoni	hypothetical protein(Smp_202350)
SMP_074780	8353455	Schistosoma mansoni	putative 40s ribosomal protein S18(Smp_074780)
SMP_030730	8346827	Schistosoma mansoni	putative tubulin beta chain(Smp_192110)
SMP_009760	8352517	Schistosoma mansoni	14-3-3 protein, putative(Smp_009760)
SMP_035190	8340689	Schistosoma mansoni	putative ras GTP exchange factor, son of sevenless(Smp_035190.1)
SMP_169550	8355351	Schistosoma mansoni	hypothetical protein(Smp_169550)
SMP_202120	29830535	Schistosoma mansoni	uncharacterized protein(Smp_202120)
SMP_062790	8347359	Schistosoma mansoni	putative grpe protein(Smp_062790)
SMP_344980	8343616	Schistosoma mansoni	myotubularin-related protein(Smp_158820)
SMP_098960	8349583	Schistosoma mansoni	60S ribosomal protein L26, putative(Smp_098960)
SMP_193800	8344084	Schistosoma mansoni	sodium/chloride dependent transporter, putative(Smp_193800)
SMP_123540	8342449	Schistosoma mansoni	venom allergen-like (VAL) protein 12(Smp_123540)
SMP_125960	8346925	Schistosoma mansoni	hypothetical protein(Smp_125960)
SMP_198020	29830226	Schistosoma mansoni	putative o-methyltransferase(Smp_198020)
SMP_011830	8355173	Schistosoma mansoni	hypothetical protein(Smp_011830)
SMP_073470	8349222	Schistosoma mansoni	retinoid-x-receptor (RXR)(Smp_073470.1)
SMP_076740	8355670	Schistosoma mansoni	putative 30s ribosomal protein S8(Smp_076740)
SMP_153190	8341156	Schistosoma mansoni	hypothetical protein(Smp_153190)
SMP_158640	8343962	Schistosoma mansoni	pol-related(Smp_158640)
SMP_050590	8343686	Schistosoma mansoni	putative n-terminal acetyltransferase complex ard1 subunit(Smp_050590)
SMP_144010	8347513	Schistosoma mansoni	putative cytochrome C oxidase polypeptide vib(Smp_144000)
SMP_131390	8349886	Schistosoma mansoni	putative wd-repeat protein(Smp_131390)
SMP_129080	8342916	Schistosoma mansoni	hypothetical protein(Smp_129080)
SMP_019790	8350189	Schistosoma mansoni	tyrosine kinase(Smp_019790)
SMP_007330	8342577	Schistosoma mansoni	hypothetical protein(Smp_007330)
SMP_202190	29830542	Schistosoma mansoni	uncharacterized protein(Smp_202190)
SMP_132000	8350900	Schistosoma mansoni	putative zinc finger protein(Smp_132000)
SMP_203280	29830627	Schistosoma mansoni	uncharacterized protein(Smp_203280)
SMP_147970	8345850	Schistosoma mansoni	putative kif1(Smp_147970.1)
SMP_311630	8348122	Schistosoma mansoni	putative ferritin(Smp_047660)
SMP_144220	8347553	Schistosoma mansoni	glycine amidinotransferase(Smp_144220)
SMP_032950	8348684	Schistosoma mansoni	putative calmodulin (CaM)(Smp_032950)
SMP_051220	8343745	Schistosoma mansoni	hypothetical protein(Smp_051220)
SMP_007540	8342601	Schistosoma mansoni	3'-5' exoribonuclease csl4-related(Smp_007540)
SMP_301620	8352521	Schistosoma mansoni	14-3-3 protein, putative(Smp_009780.1)
SMP_007300	8342575	Schistosoma mansoni	hypothetical protein(Smp_007300)
SMP_159950	8347484	Schistosoma mansoni	neuropeptide Y precursor,putative(Smp_159950)
SMP_333890	8347283	Schistosoma mansoni	pecanex-related protein(Smp_130040)
SMP_333650	8344530	Schistosoma mansoni	putative transient receptor potential cation channel,subfamily m, member(Smp_035140)
SMP_341030	8342868	Schistosoma mansoni	hypothetical protein(Smp_065000)
SMP_311640	8348122	Schistosoma mansoni	putative ferritin(Smp_047660)
SMP_241980	8351153	Schistosoma mansoni	dock-9, putative(Smp_176770)
SMP_050380	8353304	Schistosoma mansoni	protein kinase(Smp_050380)
SMP_099850	8351191	Schistosoma mansoni	putative divalent metal transporter DMT1B(Smp_099850.3)
SMP_111340	8353767	Schistosoma mansoni	hypothetical protein(Smp_111340.1)
SMP_202170	29830540	Schistosoma mansoni	uncharacterized protein(Smp_202170)
SMP_135770	8352397	Schistosoma mansoni	putative zinc finger protein(Smp_135770)
